# Make like a tree and leave: How will tree species loss and climate change alter future temperate broadleaved forests?

**DOI:** 10.1101/2023.06.26.546609

**Authors:** Bede West, Davey L. Jones, Emma L. Robinson, Aidan M. Keith, Simon Kallow, Robert H. Marrs, Simon M. Smart

## Abstract

Forest creation has the potential to reduce biodiversity loss and mitigate climate change but, tree disease emergence may counteract this. Further, given decadal timescales required for forest establishment, climate change is increasingly likely to act as a filter on plant community assembly. In the temperate lowlands succession takes 30 to 50 years for non-forest land to establish woodland plant assemblages, while the timescales required for new forest to sequester carbon suggest unassisted succession will be too slow for net zero 2050 targets. However, if plantations can establish faster than succession it would be beneficial to recommend planting native species as soon as possible. We explore scenarios of broadleaved woodland development across Wales, UK, as a case study area. We use a suite of empirical species niche models for British plants to estimate the potential species composition of forests with, and without, projected climate change. Additionally, we examine how tree canopy composition alters if *Fraxinus excelsior* is widely impacted by ash-dieback (*Hymenoscyphus fraxineus*). The results suggest soil total carbon and nitrogen could achieve baseline broadleaved forest values in less than 30 years. However only timber and woody flora species groups showed diversity surpassing baseline broadleaved forest diversity, with nectar plants and ancient woodland indicator species failing to reach baseline equivalents within 30 years; although complete congruence is unlikely given baseline forests could be hundreds of years old. Where *Fraxinus excelsior* was removed from the species pool we predicted that a scrub phase will persist or, if present, *Acer pseudoplatanus* will become the canopy dominant. The heavier shade cast this species is likely to result in differences in species composition of the understory and ground flora diversity is likely to decrease. Reliance on unassisted succession will also depend critically on (a) dispersal from local source populations and (b) on establishment filters that could be severe in landscapes with high management intensity history. These findings indicate that leaving the UK’s fragmented habitats to relying on already degraded successional processes could lead to poor afforestation outcomes.

**Highlights:**

- Afforestation can mitigate global change but tree disease makes outcomes uncertain
- Afforestation methods establishment timescales and time for benefits to occur
- We model afforestation and predict how soils and plants change with climate
- Ash loss from die-back is replaced by low low-canopy woodland / scrub over 30 years
- Afforestation achieves baseline forest values for some variables within 30 years

## Supplementary material for "Make like a tree and leave: How will tree species loss and climate change alter future temperate broadleaved forests?": Table SM.3. MultiMOVE and forest ecosystem functions or services species list

MMove_BRC	MMove_name	BSBI_BRC	BSBI_name	UKNSTP woody flora	Ash.associated.Mitchell	Timber species ESC_FR	AWI_Wales	Nectar plants. KgSughacovyr	Coastal
8201353	Abietinella abietina	NA	NA				0	NA
9202528	Acaena anserinifolia	9202528	NA				0	NA
9203	Acer campestre	9203	Acer campestre	1	B		1	243.75
9205	Acer pseudoplatanus	9205	Acer pseudoplatanus	1		T	0	243.75
9207	Achillea millefolium	9207	Achillea millefolium				0	603.25
9209	Achillea ptarmica	9209	Achillea ptarmica				0	NA
92015	Acorus calamus	92015	Acorus calamus				0	NA
810681	Adelanthus decipiens	NA	NA				0	NA
92019	Adoxa moschatellina	92019	Adoxa moschatellina				1	NA
92020	Aegopodium podagraria	92020	Aegopodium podagraria				0	192.59
9202241	Aesculus hippocastanum	9202241	Aesculus hippocastanum	1			0	355.96
92021	Aethusa cynapium	92021	Aethusa cynapium				0	65.17
92022	Agrimonia eupatoria	92022	Agrimonia eupatoria				0	0.43
92035	Agrostis canina	92035	Agrostis canina				0	NA
92035	Agrostis canina	92035	Agrostis canina				0	NA
92035	Agrostis canina	92035.2	Agrostis canina				0	NA
92035	Agrostis canina	92035.2	Agrostis canina				0	NA
92040	Agrostis capillaris	92040	Agrostis capillaris				0	NA
92038	Agrostis curtisii	92038	Agrostis curtisii				0	NA
92036	Agrostis gigantea	92036	Agrostis gigantea				0	NA
92039	Agrostis stolonifera	92039	Agrostis stolonifera				0	NA
92035.1	Agrostis vinealis	92035.1	Agrostis vinealis				0	NA
92041	Aira caryophyllea	92041	Aira caryophyllea				0	NA
92042	Aira praecox	92042	Aira praecox				0	NA
92046	Ajuga reptans	92046	Ajuga reptans				0	934.68
92058	Alchemilla vulgaris	92058	NA				0	NA
5502681	Alectoria nigricans	NA	NA				0	NA
5502682	Alectoria ochroleuca	NA	NA				0	NA
92063	Alisma plantago-aquatica	92063	Alisma plantago-aquatica				0	NA
92064	Alliaria petiolata	92064	Alliaria petiolata				0	NA
92075	Allium ursinum	92075	Allium ursinum		D		1	NA
92076	Allium vineale	92076	Allium vineale				0	NA
92077	Alnus glutinosa	92077	Alnus glutinosa	1		T	0	7.07
92082	Alopecurus geniculatus	92082	Alopecurus geniculatus				0	NA
92084	Alopecurus myosuroides	92084	Alopecurus myosuroides				0	NA
92085	Alopecurus pratensis	92085	Alopecurus pratensis				0	NA
82019	Amblystegium serpens	NA	NA				0	NA
92097	Ammophila arenaria	92097	Ammophila arenaria				0	NA	c
82022	Amphidium mougeotii	NA	NA				0	NA
92098	Anacamptis pyramidalis	92098	Anacamptis pyramidalis				0	NA
92099	Anagallis arvensis	92099	Anagallis arvensis				0	NA
920100	Anagallis tenella	920100	Anagallis tenella				0	NA
810683	Anastrepta orcadensis	NA	NA				0	NA
810684	Anastrophyllum donnianum	NA	NA				0	NA
810952	Anastrophyllum minutum	NA	NA				0	NA
82023	Andreaea alpina	NA	NA				0	NA
8201067	Andreaea rothii agg. sensu Smith (1978)	NA	NA				0	NA
8201068	Andreaea rupestris agg. sensu Smith (1978)	NA	NA				0	NA
920103	Andromeda polifolia	920103	Andromeda polifolia				0	NA
920105	Anemone nemorosa	920105	Anemone nemorosa		B		1	0.01
810901	Aneura pinguis	NA	NA				0	NA
920109	Angelica sylvestris	920109	Angelica sylvestris				0	93.98
920113	Anisantha sterilis	920113	Anisantha sterilis				0	NA
82027	Anoectangium aestivum	NA	NA				0	NA
910115	Anogramma leptophylla	910115	NA				0	NA
82029	Anomobryum julaceum s.l.	NA	NA				0	NA
920116	Antennaria dioica	920116	Antennaria dioica				0	NA
810686	Anthelia julacea	NA	NA				0	NA
920117	Anthemis arvensis	920117	Anthemis arvensis				0	NA
920117	Anthemis arvensis	920117	Anthemis arvensis				0	NA
920118	Anthemis cotula	920118	Anthemis cotula				0	NA
920121	Anthoxanthum odoratum	920121	Anthoxanthum odoratum				0	NA
920125	Anthriscus sylvestris	920125	Anthriscus sylvestris				0	150.54
920126	Anthyllis vulneraria	920126	Anthyllis vulneraria				0	NA
9204704	Aphanes spp.	920132	NA				0	NA
9204704	Aphanes spp.	920133	NA				0	NA
9204704	Aphanes spp.	9204704	NA				0	NA
920134	Apium graveolens	920134	Apium graveolens				0	NA
920135	Apium inundatum	920135	Apium inundatum				0	NA
920137	Apium nodiflorum	920137	Apium nodiflorum				0	NA
920142	Arabidopsis thaliana	920142	Arabidopsis thaliana				0	2.62
920146	Arabis hirsuta	920146	Arabis hirsuta				0	NA
920332	Arabis petraea	920332	NA				0	NA
920147	Arabis scabra	920147	NA				0	NA
920150	Arctium agg.	920150	NA				0	52.31
920150	Arctium agg.	920150	NA				0	52.31
920150	Arctium agg.	920151	NA				0	52.31
920150	Arctium agg.	920151	NA				0	52.31
920150	Arctium agg.	9202405	NA				0	52.31
920150	Arctium agg.	9202405	NA				0	52.31
920156	Arctostaphylos alpinus	920156	NA				0	NA
920155	Arctostaphylos uva-ursi	920155	NA				0	NA
920166	Armeria maritima	920166	Armeria maritima				0	99.41	c
920169	Arrhenatherum elatius	920169	Arrhenatherum elatius				0	NA
920172	Artemisia martima	920172	NA				0	NA	c
920175	Artemisia vulgaris	920175	Artemisia vulgaris				0	NA
920176	Arum maculatum	920176	Arum maculatum				1	NA
9205472	Asperula cynanchica	9205472	Asperula cynanchica				0	1.99
910189	Asplenium marinum	910189	Asplenium marinum				0	NA
910192	Asplenium ruta-muraria	910192	Asplenium ruta-muraria				0	NA
9101466	Asplenium scolopendrium	9101466	NA				1	NA
910194	Asplenium trichomanes	910194	Asplenium trichomanes				0	NA
910195	Asplenium viride	910195	Asplenium viride				0	NA
920204	Aster tripolium	920204	Aster tripolium				0	169.26	c
920204.1	Aster tripolium b	920204.1	NA				0	NA	c
920207	Astragalus danicus	920207	NA				0	NA
910210	Athyrium distentifolium	910210	NA				0	NA
910211	Athyrium filix-femina	910211	Athyrium filix-femina		D		0	NA
82040	Atrichum undulatum	NA	NA				0	NA
920212	Atriplex glabriuscula	920212	Atriplex glabriuscula				0	NA	c
920216	Atriplex laciniata	920216	Atriplex laciniata				0	NA	c
920217	Atriplex littoralis	920217	Atriplex littoralis				0	NA	c
920218	Atriplex patula	920218	Atriplex patula				0	0.1	c
920950	Atriplex portulacoides	920950	Atriplex portulacoides	1			0	NA	c
9203311	Atriplex prostrata	9203311	NA				0	NA	c
82041	Aulacomnium androgynum	NA	NA				0	NA
82042	Aulacomnium palustre	NA	NA				0	NA
82043	Aulacomnium turgidum	NA	NA				0	NA
920220	Avena fatua	920220	Avena fatua				0	NA
9202988	Avena sativa	9202988	Avena sativa				0	NA
9202988	Avena sativa	9202988	Avena sativa				0	NA
920961	Avenula pratensis	920961	NA				0	NA
920962	Avenula pubescens	920962	NA				0	NA
920229	Barbarea vulgaris	920229	Barbarea vulgaris				0	NA
810693	Barbilophozia attenuata	NA	NA				0	NA
810694	Barbilophozia barbata	NA	NA				0	NA
810695	Barbilophozia floerkei	NA	NA				0	NA
810696	Barbilophozia hatcheri	NA	NA				0	NA
810698	Barbilophozia lycopodioides	NA	NA				0	NA
82045	Barbula convoluta	NA	NA				0	NA
82062	Barbula unguiculata	NA	NA				0	NA
82065	Bartramia ithyphylla	NA	NA				0	NA
82066	Bartramia pomiformis	NA	NA				0	NA
810700	Bazzania pearsonii	NA	NA				0	NA
810701	Bazzania tricrenata	NA	NA				0	NA
810702	Bazzania trilobata	NA	NA				0	NA
920231	Bellis perennis	920231	Bellis perennis				0	105.23
920234	Berula erecta	920234	Berula erecta				0	NA
920235	Beta vulgaris	920235	Beta vulgaris				0	NA
920235	Beta vulgaris	920235	Beta vulgaris				0	NA
920235.1	Beta vulgaris subsp. maritima	920235.1	NA				0	NA	c
920237	Betonica officinalis	920237	NA				0	NA
920238	Betula nana	920238	NA	1			0	NA
9204445	Betula seedling/sp	920239	NA	1		t	0	NA
9204445	Betula seedling/sp	920239	NA	1		t	0	NA
9204445	Betula seedling/sp	920239	NA	1		t	0	NA
9204445	Betula seedling/sp	920240	NA	1		t	0	NA
9204445	Betula seedling/sp	920240	NA	1		t	0	NA
9204445	Betula seedling/sp	920240	NA	1		t	0	NA
9204445	Betula seedling/sp	9204445	NA	1		t	0	NA
9204445	Betula seedling/sp	9204445	NA	1		t	0	NA
9204445	Betula seedling/sp	9204445	NA	1		t	0	NA
920242	Bidens tripartita	920242	Bidens tripartita				0	NA
920243	Blackstonia perfoliata	920243	Blackstonia perfoliata				0	NA
910244	Blechnum spicant	910244	Blechnum spicant				1	NA
810704	Blepharostoma trichophyllum	NA	NA				0	NA
82069	Blindia acuta	NA	NA				0	NA
920246	Blysmus rufus	920246	Blysmus rufus				0	NA	c
9201860	Bolboschoenus maritimus	9201860	Bolboschoenus maritimus				0	NA	c
71415501	Bostrychia scorpioides	NA	NA				0	NA
910248	Botrychium lunaria	910248	Botrychium lunaria				0	NA
920249	Brachypodium pinnatum	920249	Brachypodium pinnatum				0	NA
920250	Brachypodium sylvaticum	920250	Brachypodium sylvaticum				0	NA
82084	Brachytheciastrum velutinum	NA	NA				0	NA
82072	Brachythecium albicans	NA	NA				0	NA
82076	Brachythecium mildeanum	NA	NA				0	NA
82080	Brachythecium rivulare	NA	NA				0	NA
82081	Brachythecium rutabulum	NA	NA				0	NA
920251	Brassica napus	920251	Brassica napus				0	NA
920253	Brassica oleracea cultivated variants	920253	Brassica oleracea				0	NA
920253	Brassica oleracea cultivated variants	920253	Brassica oleracea				0	NA
920254	Brassica rapa	920254	Brassica rapa				0	NA
82085	Breutelia chrysocoma	NA	NA				0	NA
920256	Briza media	920256	Briza media				0	NA
920263	Bromopsis erecta	920263	Bromopsis erecta				0	NA
920272	Bromopsis ramosa	920272	Bromopsis ramosa				1	NA
920262	Bromus commutatus	920262	Bromus commutatus				0	NA
920269	Bromus hordeaceus	920269	Bromus hordeaceus				0	NA
920269	Bromus hordeaceus	920269	Bromus hordeaceus				0	NA
920276	Bryonia dioica	920276	Bryonia dioica				0	NA
820112	Bryum algovicum	NA	NA				0	NA
82087	Bryum alpinum	NA	NA				0	NA
82089	Bryum argenteum	NA	NA				0	NA
82094	Bryum capillare	NA	NA				0	NA
820110	Bryum pallens	NA	NA				0	NA
820113	Bryum pseudotriquetrum	NA	NA				0	NA
820115	Bryum rubens	NA	NA				0	NA
820123	Bryum weigelii	NA	NA				0	NA
920289	Buxus sempervirens	920289	Buxus sempervirens	1			0	NA
920291	Cakile maritima	920291	Cakile maritima				0	NA	c
920292	Calamagrostis canescens	920292	Calamagrostis canescens				0	NA
920293	Calamagrostis epigejos	920293	Calamagrostis epigejos				1	NA
8203	Calliergon cordifolium	NA	NA				0	NA
8205	Calliergon giganteum	NA	NA				0	NA
8204	Calliergonella cuspidata	NA	NA				0	NA
9202249	Callitriche	9202249	NA				0	NA
920303	Callitriche hamulata s.l.	920303	NA				0	NA
920307.1	Callitriche platycarpa	920307.1	Callitriche platycarpa				0	NA
920307	Callitriche stagnalis	920307	Callitriche stagnalis				0	NA
920309	Calluna vulgaris	920309	Calluna vulgaris				0	120.57
920310	Caltha palustris	920310	Caltha palustris				0	0.51
810711	Calypogeia azurea	NA	NA				0	NA
810706	Calypogeia fissa	NA	NA				0	NA
810707	Calypogeia muelleriana	NA	NA				0	NA
810709	Calypogeia sphagnicola	NA	NA				0	NA
920311	Calystegia sepium	920311	Calystegia sepium				0	132.61
920312	Calystegia soldanella	920312	Calystegia soldanella				0	NA
920315	Campanula glomerata	920315	Campanula glomerata				0	325.58
920316	Campanula latifolia	920316	Campanula latifolia		B		1	NA
920322	Campanula rotundifolia	920322	Campanula rotundifolia				0	89.79
920323	Campanula trachelium	920323	Campanula trachelium		C		1	NA
820129	Campyliadelphus chrysophyllus	NA	NA				0	NA
820130	Campyliadelphus elodes	NA	NA				0	NA
8201078	Campylium protensum	NA	NA				0	NA
820134	Campylium stellatum s.l.	NA	NA				0	NA
820137	Campylopus atrovirens	NA	NA				0	NA
820138	Campylopus brevipilus	NA	NA				0	NA
820139	Campylopus flexuosus	NA	NA				0	NA
820141	Campylopus introflexus	NA	NA				0	NA
820142	Campylopus pyriformis	NA	NA				0	NA
820143	Campylopus setifolius	NA	NA				0	NA
920325	Capsella bursa-pastoris	920325	Capsella bursa-pastoris				0	1.44
920327	Cardamine amara	920327	Cardamine amara				1	NA
2000070	Cardamine hirsuta/flexuosa	NA	NA				0	14.26
2000070	Cardamine hirsuta/flexuosa	NA	NA				0	14.26
2000070	Cardamine hirsuta/flexuosa	NA	NA				0	14.26
2000070	Cardamine hirsuta/flexuosa	920328	NA				0	14.26
2000070	Cardamine hirsuta/flexuosa	920328	NA				0	14.26
2000070	Cardamine hirsuta/flexuosa	920328	NA				0	14.26
2000070	Cardamine hirsuta/flexuosa	920329	NA				0	14.26
2000070	Cardamine hirsuta/flexuosa	920329	NA				0	14.26
2000070	Cardamine hirsuta/flexuosa	920329	NA				0	14.26
2000070	Cardamine hirsuta/flexuosa	2000070	NA				0	14.26
2000070	Cardamine hirsuta/flexuosa	2000070	NA				0	14.26
2000070	Cardamine hirsuta/flexuosa	2000070	NA				0	14.26
920331	Cardamine pratensis	920331	Cardamine pratensis				0	51.14
920335	Carduus crispus	920335	Carduus crispus				0	NA
920337	Carduus nutans	920337	Carduus nutans				0	NA
920340	Carex acuta	920340	Carex acuta				0	NA
920341	Carex acutiformis	920341	Carex acutiformis				0	NA
920342	Carex appropinquata	920342	NA				0	NA
920343	Carex aquatilis	920343	Carex aquatilis				0	NA
920344	Carex arenaria	920344	Carex arenaria				0	NA	c
920345	Carex atrata	920345	NA				0	NA
920349	Carex bigelowii	920349	Carex bigelowii				0	NA
920350	Carex binervis	920350	Carex binervis				0	NA
920359	Carex canescens	920359	NA				0	NA
920353	Carex capillaris	920353	Carex capillaris				0	NA
920355	Carex caryophyllea	920355	Carex caryophyllea				0	NA
920363	Carex diandra	920363	Carex diandra				0	NA
920365	Carex dioica	920365	Carex dioica				0	NA
920366	Carex distans	920366	Carex distans				0	NA
920367	Carex disticha	920367	Carex disticha				0	NA
920370	Carex echinata	920370	Carex echinata				0	NA
920371	Carex elata	920371	Carex elata				0	NA
920373	Carex ericetorum	920373	NA				0	NA
920374	Carex extensa	920374	Carex extensa				0	NA	c
920376	Carex flacca	920376	Carex flacca				0	NA
920381	Carex hirta	920381	Carex hirta				0	NA
920382	Carex hostiana	920382	Carex hostiana				0	NA
920383	Carex humilis	920383	NA				0	NA
920385	Carex laevigata	920385	Carex laevigata				1	NA
920386	Carex lasiocarpa	920386	Carex lasiocarpa				0	NA
920397	Carex leporina	920397	NA				0	NA
920388	Carex limosa	920388	Carex limosa				0	NA
920393	Carex nigra	920393	Carex nigra				0	NA
920396	Carex otrubae	920396	Carex otrubae				0	NA
920399	Carex pallescens	920399	Carex pallescens				1	NA
920400	Carex panicea	920400	Carex panicea				0	NA
920401	Carex paniculata	920401	Carex paniculata				0	NA
920402	Carex pauciflora	920402	Carex pauciflora				0	NA
920404	Carex pendula	920404	Carex pendula				1	NA
920405	Carex pilulifera	920405	Carex pilulifera				0	NA
920407	Carex pseudocyperus	920407	Carex pseudocyperus				0	NA
920408	Carex pulicaris	920408	Carex pulicaris				0	NA
920412	Carex remota	920412	Carex remota				1	NA
920413	Carex riparia	920413	Carex riparia				0	NA
920414	Carex rostrata	920414	Carex rostrata				0	NA
920415	Carex rupestris	920415	NA				0	NA
920417	Carex saxatilis	920417	NA				0	NA
920421	Carex sylvatica	920421	Carex sylvatica		B		1	NA
920423	Carex vaginata	920423	NA				0	NA
920424	Carex vesicaria	920424	Carex vesicaria				0	NA
9207118	Carex viridula	920361	NA				0	NA
9207118	Carex viridula	920387	NA				0	NA
9207118	Carex viridula	9207118	NA				0	NA
920387	Carex viridula subsp. brachyrrhyncha	920387	NA				0	NA
920361	Carex viridula subsp. oedocarpa	920361	NA				0	NA
920427	Carlina vulgaris	920427	Carlina vulgaris				0	NA
920428	Carpinus betulus	920428	Carpinus betulus	1	B	T	0	NA
920431	Carum verticillatum	920431	Carum verticillatum				0	NA
920432	Castanea sativa	920432	Castanea sativa	1		T	0	14.25
920434	Catapodium marinum	920434	Catapodium marinum				0	NA	c
920435	Catapodium rigidum	920435	Catapodium rigidum				0	NA	c
920444	Centaurea nigra	920444	Centaurea nigra				0	2569.17
920446	Centaurea scabiosa	920446	Centaurea scabiosa				0	231.04
9205486	Centaurium erythraea	9205486	Centaurium erythraea				0	NA
920453	Centaurium pulchellum	920453	Centaurium pulchellum				0	NA
920457	Cephalanthera damasonium	920457	NA				0	NA
810714	Cephalozia bicuspidata	NA	NA				0	NA
810716	Cephalozia connivens	NA	NA				0	NA
810721	Cephalozia lunulifolia	NA	NA				0	NA
810720	Cephalozia macrostachya	NA	NA				0	NA
810732	Cephaloziella divaricata	NA	NA				0	NA
810727	Cephaloziella hampeana	NA	NA				0	NA
920460	Cerastium alpinum	920460	NA				0	NA
920461	Cerastium arvense	920461	Cerastium arvense				0	NA
920464	Cerastium cerastoides	920464	NA				0	NA
920462	Cerastium diffusum	920462	Cerastium diffusum				0	NA
920467	Cerastium fontanum	920467	Cerastium fontanum				0	23.26
920466	Cerastium glomeratum	920466	Cerastium glomeratum				0	0.51
920469	Cerastium semidecandrum	920469	Cerastium semidecandrum				0	NA
920555	Ceratocapnos claviculata	920555	Ceratocapnos claviculata				1	NA
820151	Ceratodon purpureus	NA	NA				0	NA
920471	Ceratophyllum demersum	920471	Ceratophyllum demersum				0	NA
5505290	Cetraria aculeata	NA	NA				0	NA
5502848	Cetraria islandica subsp. islandica	NA	NA				0	NA
5505292	Cetraria muricata	NA	NA				0	NA
920476	Chaerophyllum temulum	920476	Chaerophyllum temulum				0	NA
920477	Chamerion angustifolium	920477	Chamerion angustifolium				0	335.03
920481	Chenopodium album agg.	920481	NA				0	NA
920484	Chenopodium bonus-henricus	920484	Chenopodium bonus-henricus				0	NA
810986	Chiloscyphus polyanthos	NA	NA				0	NA
810737	Chiloscyphus polyanthos s.l.	NA	NA				0	NA
920506	Chrysosplenium oppositifolium	920506	Chrysosplenium oppositifolium				1	47.79
920510	Cicuta virosa	920510	Cicuta virosa				0	NA
820152	Cinclidium stygium	NA	NA				0	NA
920513	Circaea lutetiana	920513	Circaea lutetiana				1	3.28
820157	Cirriphyllum piliferum	NA	NA				0	NA
920514	Cirsium acaule	920514	Cirsium acaule				0	526.88
920515	Cirsium arvense	920515	Cirsium arvense				0	80.01
920516	Cirsium dissectum	920516	Cirsium dissectum				0	NA
920517	Cirsium eriophorum	920517	Cirsium eriophorum				0	NA
920518	Cirsium heterophyllum	920518	Cirsium heterophyllum				0	NA
920520	Cirsium palustre	920520	Cirsium palustre				0	4733.31
920522	Cirsium vulgare	920522	Cirsium vulgare				0	1961.79
920523	Cladium mariscus	920523	Cladium mariscus				0	NA
5502860	Cladonia arbuscula subsp. squarrosa	NA	NA				0	NA
5502861	Cladonia bacillaris	NA	NA				0	NA
5502862	Cladonia bellidiflora	NA	NA				0	NA
5502868	Cladonia cervicornis subsp. cervicornis	NA	NA				0	NA
5505287	Cladonia cervicornis subsp. verticillata	NA	NA				0	NA
5505327	Cladonia chlorophaea s. lat.	NA	NA				0	NA
5502870	Cladonia chlorophaea s. str.	NA	NA				0	NA
5505305	Cladonia ciliata var. ciliata	NA	NA				0	NA
5505322	Cladonia ciliata var. tenuis	NA	NA				0	NA
5502873	Cladonia coccifera s. str.	NA	NA				0	NA
5502874	Cladonia coniocraea	NA	NA				0	NA
5502876	Cladonia cornuta	NA	NA				0	NA
5502877	Cladonia crispata	NA	NA				0	NA
5502878	Cladonia crispata var. cetrariiformis	NA	NA				0	NA
5502881	Cladonia deformis	NA	NA				0	NA
5505349	Cladonia delessertii	NA	NA				0	NA
5502882	Cladonia digitata	NA	NA				0	NA
5502883	Cladonia fimbriata	NA	NA				0	NA
5502885	Cladonia floerkeana	NA	NA				0	NA
5502886	Cladonia foliacea	NA	NA				0	NA
5502888	Cladonia furcata subsp. furcata	NA	NA				0	NA
5502890	Cladonia glauca	NA	NA				0	NA
5502891	Cladonia gracilis	NA	NA				0	NA
5502896	Cladonia macilenta	NA	NA				0	NA
5505324	Cladonia macrophylla	NA	NA				0	NA
5502908	Cladonia pocillum	NA	NA				0	NA
5502909	Cladonia polydactyla var. polydactyla	NA	NA				0	NA
5505304	Cladonia portentosa	NA	NA				0	NA
5502912	Cladonia pyxidata	NA	NA				0	NA
5502914	Cladonia rangiferina	NA	NA				0	NA
5502915	Cladonia rangiformis	NA	NA				0	NA
5502919	Cladonia squamosa s. lat.	NA	NA				0	NA
5502923	Cladonia strepsilis	NA	NA				0	NA
5502925	Cladonia subcervicornis	NA	NA				0	NA
5502931	Cladonia uncialis subsp. biuncialis	NA	NA				0	NA
810739	Cladopodiella fluitans	NA	NA				0	NA
920525	Claytonia perfoliata	920525	Claytonia perfoliata				0	NA
920528	Clematis vitalba	920528	Clematis vitalba	1			0	17.74
820158	Climacium dendroides	NA	NA				0	NA
92012	Clinopodium acinos	92012	Clinopodium acinos				0	NA
920530	Clinopodium vulgare	920530	Clinopodium vulgare				0	NA
920532	Cochlearia anglica	920532	Cochlearia anglica				0	NA	c
920533	Cochlearia danica	920533	Cochlearia danica				0	NA	c
9202547	Cochlearia officinalis	9202547	NA				0	NA	c
9202547	Cochlearia officinalis	9202547	NA				0	NA	c
9205422	Cochlearia pyrenaica	9205422	NA				0	NA
920537	Coeloglossum viride	920537	Coeloglossum viride				0	NA
9201592	Comarum palustre	9201592	Comarum palustre				0	NA
920540	Conium maculatum	920540	Conium maculatum				0	NA
810745	Conocephalum conicum	NA	NA				0	NA
920541	Conopodium majus	920541	Conopodium majus				1	82.39
820159	Conostomum tetragonum	NA	NA				0	NA
920543	Convallaria majalis	920543	Convallaria majalis		B		1	NA
920544	Convolvulus arvensis	920544	Convolvulus arvensis				0	70.16
920735	Conyza canadensis	920735	Conyza canadensis				0	NA
920548	Cornus sanguinea	920548	Cornus sanguinea	1			0	5.65
920478	Cornus suecica	920478	NA				0	NA
920557	Corylus avellana	920557	Corylus avellana	1	A		0	1.7
920558	Corynephorus canescens	920558	NA				0	NA	c
920565	Crambe maritima	920565	Crambe maritima				0	NA	c
920570	Crataegus laevigata	920570	Crataegus laevigata	1	D		0	NA
920569	Crataegus monogyna	920568	Crataegus monogyna	1			0	584.18
920569	Crataegus monogyna	920569	Crataegus monogyna	1			0	584.18
820163	Cratoneuron filicinum	NA	NA				0	NA
920571	Crepis biennis	920571	Crepis biennis				0	NA
920572	Crepis capillaris	920572	Crepis capillaris				0	59.83
920576	Crepis paludosa	920576	Crepis paludosa				0	NA
920579	Crithmum maritimum	920579	Crithmum maritimum				0	NA	c
920875	Cruciata laevipes	920875	Cruciata laevipes				0	NA
910586	Cryptogramma crispa	910586	Cryptogramma crispa				0	NA
820166	Ctenidium molluscum	NA	NA				0	NA
920589	Cuscuta epithymum	920589	Cuscuta epithymum				0	NA
920592	Cymbalaria muralis	920592	Cymbalaria muralis				0	NA
920596	Cynoglossum officinale	920596	Cynoglossum officinale				0	971.42
920597	Cynosurus cristatus	920597	Cynosurus cristatus				0	NA
910603	Cystopteris fragilis	910603	Cystopteris fragilis				0	NA
9201822	Cytisus scoparius	9201822	Cytisus scoparius	1			0	74.18
920607	Dactylis glomerata	920607	Dactylis glomerata				0	NA
9204528	Dactylorhiza hybrids	920608	NA				0	NA
9204528	Dactylorhiza hybrids	920608	NA				0	NA
9204528	Dactylorhiza hybrids	920608	NA				0	NA
9204528	Dactylorhiza hybrids	920608	NA				0	NA
9204528	Dactylorhiza hybrids	920608	NA				0	NA
9204528	Dactylorhiza hybrids	920608	NA				0	NA
9204528	Dactylorhiza hybrids	920608	NA				0	NA
9204528	Dactylorhiza hybrids	920609	NA				0	NA
9204528	Dactylorhiza hybrids	920609	NA				0	NA
9204528	Dactylorhiza hybrids	920609	NA				0	NA
9204528	Dactylorhiza hybrids	920609	NA				0	NA
9204528	Dactylorhiza hybrids	920609	NA				0	NA
9204528	Dactylorhiza hybrids	920609	NA				0	NA
9204528	Dactylorhiza hybrids	920609	NA				0	NA
9204528	Dactylorhiza hybrids	920610	NA				0	NA
9204528	Dactylorhiza hybrids	920610	NA				0	NA
9204528	Dactylorhiza hybrids	920610	NA				0	NA
9204528	Dactylorhiza hybrids	920610	NA				0	NA
9204528	Dactylorhiza hybrids	920610	NA				0	NA
9204528	Dactylorhiza hybrids	920610	NA				0	NA
9204528	Dactylorhiza hybrids	920610	NA				0	NA
9204528	Dactylorhiza hybrids	920611	NA				0	NA
9204528	Dactylorhiza hybrids	920611	NA				0	NA
9204528	Dactylorhiza hybrids	920611	NA				0	NA
9204528	Dactylorhiza hybrids	920611	NA				0	NA
9204528	Dactylorhiza hybrids	920611	NA				0	NA
9204528	Dactylorhiza hybrids	920611	NA				0	NA
9204528	Dactylorhiza hybrids	920611	NA				0	NA
9204528	Dactylorhiza hybrids	920612	NA				0	NA
9204528	Dactylorhiza hybrids	920612	NA				0	NA
9204528	Dactylorhiza hybrids	920612	NA				0	NA
9204528	Dactylorhiza hybrids	920612	NA				0	NA
9204528	Dactylorhiza hybrids	920612	NA				0	NA
9204528	Dactylorhiza hybrids	920612	NA				0	NA
9204528	Dactylorhiza hybrids	920612	NA				0	NA
9204528	Dactylorhiza hybrids	920613	NA				0	NA
9204528	Dactylorhiza hybrids	920613	NA				0	NA
9204528	Dactylorhiza hybrids	920613	NA				0	NA
9204528	Dactylorhiza hybrids	920613	NA				0	NA
9204528	Dactylorhiza hybrids	920613	NA				0	NA
9204528	Dactylorhiza hybrids	920613	NA				0	NA
9204528	Dactylorhiza hybrids	920613	NA				0	NA
9204528	Dactylorhiza hybrids	9204528	NA				0	NA
9204528	Dactylorhiza hybrids	9204528	NA				0	NA
9204528	Dactylorhiza hybrids	9204528	NA				0	NA
9204528	Dactylorhiza hybrids	9204528	NA				0	NA
9204528	Dactylorhiza hybrids	9204528	NA				0	NA
9204528	Dactylorhiza hybrids	9204528	NA				0	NA
9204528	Dactylorhiza hybrids	9204528	NA				0	NA
9201915	Danthonia decumbens	9201915	Danthonia decumbens				0	NA
920617	Daphne laureola	920617	Daphne laureola	1	C		1	NA
9205474	Daucus carota	9205474	Daucus carota				0	213.38
920620	Daucus carota subsp. carota	920620	NA				0	NA
5505112	Dermatocarpon miniatum	NA	NA				0	NA
920627	Deschampsia cespitosa	920627	Deschampsia cespitosa				0	NA
920626	Deschampsia cespitosa subsp. alpina s.l.	920626	NA				0	NA
920628	Deschampsia flexuosa	920628	Deschampsia flexuosa				0	NA
920630	Descurainia sophia	920630	Descurainia sophia				0	NA
820187	Dichodontium palustre	NA	NA				0	NA
820184	Dicranella heteromalla	NA	NA				0	NA
820191	Dicranodontium denudatum	NA	NA				0	NA
820192	Dicranodontium uncinatum	NA	NA				0	NA
820193	Dicranoweisia cirrata	NA	NA				0	NA
820197	Dicranum bonjeanii	NA	NA				0	NA
820201	Dicranum fuscescens	NA	NA				0	NA
820203	Dicranum majus	NA	NA				0	NA
820206	Dicranum scoparium	NA	NA				0	NA
82048	Didymodon fallax	NA	NA				0	NA
82063	Didymodon vinealis	NA	NA				0	NA
920640	Digitalis purpurea	920640	Digitalis purpurea				0	245.6
9101213	Diphasiastrum alpinum	9101213	Diphasiastrum alpinum				0	NA
820211	Diphyscium foliosum	NA	NA				0	NA
810747	Diplophyllum albicans	NA	NA				0	NA
920646.1	Dipsacus fullonum	920646.1	Dipsacus fullonum				0	NA
820213	Distichium capillaceum	NA	NA				0	NA
820216	Ditrichum flexicaule s.l.	NA	NA				0	NA
920651	Draba incana	920651	Draba incana				0	NA
820222	Drepanocladus aduncus	NA	NA				0	NA
820227	Drepanocladus sendtneri	NA	NA				0	NA
920654	Drosera anglica	920654	NA				0	NA
920655	Drosera intermedia	920655	Drosera intermedia				0	NA
920657	Drosera rotundifolia	920657	Drosera rotundifolia				0	1.58
920658	Dryas octopetala	920658	Dryas octopetala				0	NA
910662	Dryopteris affinis	910662	Dryopteris affinis				1	NA
910666	Dryopteris carthusiana	910666	Dryopteris carthusiana				1	NA
910661	Dryopteris dilatata	910661	Dryopteris dilatata				0	NA
910665	Dryopteris filix-mas	910665	Dryopteris filix-mas				0	NA
920670	Echium vulgare	920670	Echium vulgare				0	1158.98
920674	Eleocharis multicaulis	920674	Eleocharis multicaulis				0	NA
920675	Eleocharis palustris	920675	Eleocharis palustris				0	NA
920677	Eleocharis quinqueflora	920677	Eleocharis quinqueflora				0	NA
920678	Eleocharis uniglumis	920678	Eleocharis uniglumis				0	NA
920679	Eleogiton fluitans	920679	Eleogiton fluitans				0	NA
920681	Elodea canadensis	920681	Elodea canadensis				0	NA
9207006	Elymus caninus	9207006	Elymus caninus		E		1	NA
92032	Elytrigia atherica	92032	Elytrigia atherica				0	NA
92028	Elytrigia juncea	92028	Elytrigia juncea				0	NA
92033	Elytrigia repens	92033	Elytrigia repens				0	NA
92033	Elytrigia repens	92033	Elytrigia repens				0	NA
920684	Empetrum nigrum	920684	Empetrum nigrum				0	7.34
820233	Encalypta streptocarpa	NA	NA				0	NA
820234	Encalypta vulgaris	NA	NA				0	NA
820235	Entodon concinnus	NA	NA				0	NA
920690	Epilobium alsinifolium	920690	Epilobium alsinifolium				0	NA
920691	Epilobium anagallidifolium	920691	NA				0	NA
920699	Epilobium brunnescens	920699	Epilobium brunnescens				0	NA
920688	Epilobium ciliatum	920688	Epilobium ciliatum				0	NA
920692	Epilobium hirsutum	920692	Epilobium hirsutum				0	50.68
920695	Epilobium montanum	920695	Epilobium montanum				0	17.05
920695	Epilobium montanum	200001439	Epilobium montanum				0	17.05
920696	Epilobium obscurum	920696	Epilobium obscurum				0	5.87
920697	Epilobium palustre	920697	Epilobium palustre				0	11.73
920698	Epilobium parviflorum	920698	Epilobium parviflorum				0	11.73
9207292	Epilobium tetragonum	9207292	Epilobium tetragonum				0	7.66
920705	Epipactis helleborine	920705	Epipactis helleborine				1	NA
920708	Epipactis palustris	920708	Epipactis palustris				0	NA
910712	Equisetum arvense	910712	Equisetum arvense				0	NA
910713	Equisetum fluviatile	910713	Equisetum fluviatile				0	NA
910717	Equisetum palustre	910717	Equisetum palustre				0	NA
910720	Equisetum sylvaticum	910720	Equisetum sylvaticum		D		1	NA
910721	Equisetum telmateia	910721	Equisetum telmateia				0	NA
910723	Equisetum variegatum	910723	Equisetum variegatum				0	NA
920726	Erica cinerea	920726	Erica cinerea	0			0	2558.83
920731	Erica tetralix	920731	Erica tetralix	0			0	204.66
920732	Erica vagans	920732	Erica vagans	1			0	NA
920733	Erigeron acris	920733	NA				0	NA
920740	Eriophorum angustifolium	920740	Eriophorum angustifolium				0	NA
920743	Eriophorum latifolium	920743	Eriophorum latifolium				0	NA
920744	Eriophorum vaginatum	920744	Eriophorum vaginatum				0	NA
920745	Erodium cicutarium	920745	NA				0	NA
9204343	Erophila glabrescens	9204343	Erophila glabrescens				0	NA
920758	Eryngium maritimum	920758	Eryngium maritimum				0	NA	c
920762	Euonymus europaeus	920762	Euonymus europaeus	1	D		1	NA
920763	Eupatorium cannabinum	920763	Eupatorium cannabinum				0	572.1
920764	Euphorbia amygdaloides	920764	Euphorbia amygdaloides		D		1	NA
920772	Euphorbia helioscopia	920772	Euphorbia helioscopia				0	NA
920775	Euphorbia paralias	920775	Euphorbia paralias				0	NA
920777	Euphorbia peplus	920777	Euphorbia peplus				0	NA
920780	Euphorbia portlandica	920780	Euphorbia portlandica				0	NA
9202243	Euphrasia officinalis agg.	9202243	NA				0	62.94
820255	Eurhynchium striatum	NA	NA				0	NA
5502994	Evernia prunastri	NA	NA				0	NA
920810	Fagus sylvatica	920810	Fagus sylvatica	1		T	0	NA
9201527	Fallopia convolvulus	9201527	Fallopia convolvulus				0	12.26
9201528	Fallopia japonica	9201528	Fallopia japonica				0	159.6
920812	Festuca altissima	920812	Festuca altissima		E		1	NA
920821	Festuca ovina	920821	NA				0	NA
920821	Festuca ovina	920821	NA				0	NA
920824	Festuca rubra	920824	NA				0	NA
920824	Festuca rubra	920824	NA				0	NA
920826	Festuca vivipara	920826	Festuca vivipara				0	NA
9201649	Ficaria verna	9201649	NA				0	0.92
920831	Filago minima	920831	Filago minima				0	NA
920833	Filipendula ulmaria	920833	Filipendula ulmaria				0	NA
920834	Filipendula vulgaris	920834	Filipendula vulgaris				0	NA
820257	Fissidens adianthoides	NA	NA				0	NA
820260	Fissidens bryoides s.l.	NA	NA				0	NA
820262	Fissidens dubius	NA	NA				0	NA
820269	Fissidens osmundoides	NA	NA				0	NA
820274	Fissidens taxifolius	NA	NA				0	NA
820275	Fissidens viridulus	NA	NA				0	NA
5502851	Flavocetraria nivalis	NA	NA				0	NA
820276	Fontinalis antipyretica	NA	NA				0	NA
920838	Fragaria vesca	920838	Fragaria vesca				0	NA
920839	Frangula alnus	920839	Frangula alnus	1			1	NA
920840	Frankenia laevis	920840	Frankenia laevis				0	NA	c
920841	Fraxinus excelsior	920841	Fraxinus excelsior	1		T	0	NA
810768	Frullania tamarisci	NA	NA				0	NA
920854	Fumaria officinalis	920854	Fumaria officinalis				0	NA
820284	Funaria hygrometrica	NA	NA				0	NA
920868	Galeopsis tetrahit	920868	NA				0	144.11
920879	Galium album	920879	NA				0	0.34
920873	Galium aparine	920873	Galium aparine				0	4.89
920874	Galium boreale	920874	Galium boreale				0	NA
920183	Galium odoratum	920183	Galium odoratum		B		1	NA
920882	Galium palustre	920882	Galium palustre				0	8.28
920878	Galium saxatile	920878	Galium saxatile				0	0.73
920883.2	Galium sterneri	920883.2	Galium sterneri				0	NA
920887	Galium uliginosum	920887	Galium uliginosum				0	NA
920888	Galium verum	920888	Galium verum				0	115.6
920892	Genista pilosa	920892	Genista pilosa				0	NA
920896	Gentiana verna	920896	NA				0	NA
920897	Gentianella amarella	920897	Gentianella amarella				0	NA
920901	Gentianella campestris	920901	Gentianella campestris				0	NA
920906	Geranium columbinum	920906	Geranium columbinum				0	NA
920907	Geranium dissectum	920907	Geranium dissectum				0	0.57
920911	Geranium molle	920911	Geranium molle				0	21.38
920914	Geranium pratense	920914	Geranium pratense				0	1.73
920918	Geranium robertianum	920918	Geranium robertianum				0	11.99
920920	Geranium sanguineum	920920	Geranium sanguineum				0	NA
920921	Geranium sylvaticum	920921	Geranium sylvaticum				0	NA
920921	Geranium sylvaticum	920921	Geranium sylvaticum				0	NA
920924	Geum rivale	920924	Geum rivale				1	57.25
920925	Geum urbanum	920925	Geum urbanum				1	1.93
920929	Glaucium flavum	920929	Glaucium flavum				0	NA
920930	Glaux maritima	920930	Glaux maritima				0	40.75	c
920931	Glechoma hederacea	920931	Glechoma hederacea				0	43.95
920932	Glyceria declinata	920932	Glyceria declinata				0	NA
920933	Glyceria fluitans	920933	Glyceria fluitans				0	NA
920934	Glyceria maxima	920934	Glyceria maxima				0	NA
920936	Glyceria notata	920936	Glyceria notata				0	NA
920939	Gnaphalium supinum	920939	NA				0	NA
920941	Gnaphalium uliginosum	920941	Gnaphalium uliginosum				0	NA
920943	Goodyera repens	920943	NA				0	NA
820312	Grimmia pulvinata	NA	NA				0	NA
920944	Groenlandia densa	920944	NA				0	NA
920948	Gymnadenia conopsea	920948	Gymnadenia conopsea				0	NA
9102050	Gymnocarpium dryopteris	9102050	Gymnocarpium dryopteris				1	NA
810772	Gymnocolea inflata	NA	NA				0	NA
810774	Gymnomitrion concinnatum	NA	NA				0	NA
810776	Gymnomitrion crenulatum	NA	NA				0	NA
820321	Gymnostomum aeruginosum	NA	NA				0	NA
920952	Hedera helix	920952	Hedera helix	1			0	705.45
920952	Hedera helix	920952	Hedera helix	1			0	705.45
920952	Hedera helix	920952	Hedera helix	1			0	705.45
920953	Helianthemum apenninum	920953	NA				0	NA
920955	Helianthemum nummularium	920955	Helianthemum nummularium				0	NA
920954	Helianthemum oelandicum	920954	Helianthemum oelandicum				0	NA
9201471	Helminthotheca echioides	9201471	NA				0	113.41
920968	Heracleum sphondylium	920968	Heracleum sphondylium				0	1507.04
810783	Herbertus aduncus	NA	NA				0	NA
810782	Herbertus stramineus	NA	NA				0	NA
920971	Herniaria ciliolata	920971	NA				0	NA
820331	Heterocladium heteropterum	NA	NA				0	NA
9202560	Hieracium 'indeterminate'	9202560	NA				0	NA
920979	Hippocrepis comosa	920979	Hippocrepis comosa				0	NA
920980	Hippophae rhamnoides	920980	Hippophae rhamnoides	1			0	NA
920981	Hippuris vulgaris	920981	Hippuris vulgaris				0	NA
920983	Holcus lanatus	920983	Holcus lanatus				0	NA
920984	Holcus mollis	920984	Holcus mollis				1	NA
820126	Homalothecium lutescens	NA	NA				0	NA
820128	Homalothecium sericeum	NA	NA				0	NA
920988	Honckenya peploides	920988	Honckenya peploides				0	48.35	c
820335	Hookeria lucens	NA	NA				0	NA
920989	Hordelymus europaeus	920989	Hordelymus europaeus		E		0	NA
920991	Hordeum marinum	920991	Hordeum marinum				0	NA	c
920992	Hordeum murinum	920992	Hordeum murinum				0	NA
920993	Hordeum secalinum	920993	Hordeum secalinum				0	NA
920995	Hottonia palustris	920995	Hottonia palustris				0	NA
920996	Humulus lupulus	920996	Humulus lupulus				0	NA
9101217	Huperzia selago	9101217	Huperzia selago				0	NA
920687	Hyacinthoides non-scripta	920687	Hyacinthoides non-scripta				1	31.24
920999	Hydrocotyle vulgaris	920999	Hydrocotyle vulgaris				0	29.97
820342	Hygrohypnum ochraceum	NA	NA				0	NA
820347	Hylocomiastrum umbratum	NA	NA				0	NA
820346	Hylocomium splendens	NA	NA				0	NA
9101001	Hymenophyllum wilsonii	9101001	Hymenophyllum wilsonii				1	NA
820323	Hymenostylium recurvirostrum s.l.	NA	NA				0	NA
820348	Hyocomium armoricum	NA	NA				0	NA
9201003	Hypericum androsaemum	9201003	Hypericum androsaemum	1			1	NA
9201008	Hypericum elodes	9201008	Hypericum elodes				0	NA
9201010	Hypericum hirsutum	9201010	Hypericum hirsutum				1	NA
9201011	Hypericum humifusum	9201011	Hypericum humifusum				0	NA
9201014	Hypericum perforatum	9201014	Hypericum perforatum				0	NA
9201015	Hypericum pulchrum	9201015	Hypericum pulchrum				1	NA
9201016	Hypericum tetrapterum	9201016	Hypericum tetrapterum				0	NA
820351.5	Hypnum andoi	NA	NA				0	NA
820350	Hypnum callichroum	NA	NA				0	NA
820351	Hypnum cupressiforme s.l.	NA	NA				0	NA
820352	Hypnum hamulosum	NA	NA				0	NA
820351.2	Hypnum jutlandicum	NA	NA				0	NA
9201018	Hypochaeris glabra	9201018	Hypochaeris glabra				0	NA
9201019	Hypochaeris maculata	9201019	Hypochaeris maculata				0	NA
9201020	Hypochaeris radicata	9201020	Hypochaeris radicata				0	101.28
5503050	Hypogymnia physodes	NA	NA				0	NA
5501992	Icmadophila ericetorum	NA	NA				0	NA
9201023	Ilex aquifolium	9201023	Ilex aquifolium	1		t	1	NA
9201025	Impatiens capensis	9201025	Impatiens capensis				0	NA
9201026	Impatiens glandulifera	9201026	Impatiens glandulifera				0	607.4
9201027	Impatiens noli-tangere	9201027	Impatiens noli-tangere				0	NA
9201030	Inula conyzae	9201030	Inula conyzae				0	NA
9201031	Inula crithmoides	9201031	Inula crithmoides				0	NA	c
9201036	Iris foetidissima	9201036	Iris foetidissima				1	NA
9201038	Iris pseudacorus	9201038	Iris pseudacorus				0	124.56
820363	Isothecium alopecuroides	NA	NA				0	NA
820362	Isothecium myosuroides	NA	NA				0	NA
810785	Jamesoniella autumnalis	NA	NA				0	NA
9201048	Jasione montana	9201048	Jasione montana				0	NA
9204586	Juncus	9204586	NA				0	NA
9201050	Juncus acutiflorus	9201050	Juncus acutiflorus				0	NA
9201052	Juncus acutus	9201052	Juncus acutus				0	NA
9201053	Juncus alpinoarticulatus	9201053	NA				0	NA
9201054	Juncus articulatus	9201054	Juncus articulatus				0	NA
9201056	Juncus biglumis	9201056	NA				0	NA
9201057	Juncus bufonius	9201057	Juncus bufonius				0	NA
9201058	Juncus bulbosus	9201058	Juncus bulbosus				0	NA
9201063	Juncus conglomeratus	9201063	Juncus conglomeratus				0	NA
9201067	Juncus effusus	9201067	Juncus effusus				0	NA
9201069	Juncus gerardii	9201069	Juncus gerardii				0	NA
9201070	Juncus inflexus	9201070	Juncus inflexus				0	NA
9201072	Juncus maritimus	9201072	Juncus maritimus				0	NA	c
9201075	Juncus squarrosus	9201075	Juncus squarrosus				0	NA
9201076	Juncus subnodulosus	9201076	Juncus subnodulosus				0	NA
9201078	Juncus trifidus	9201078	NA				0	NA
9201079	Juncus triglumis	9201079	Juncus triglumis				0	NA
810947	Jungermannia atrovirens	NA	NA				0	NA
810942	Jungermannia exsertifolia	NA	NA				0	NA
9201080	Juniperus communis	9201080	Juniperus communis	1			0	NA
9201180	Kalmia procumbens	9201180	NA				0	NA
820209	Kiaeria starkei	NA	NA				0	NA
820249	Kindbergia praelonga	NA	NA				0	NA
9201084	Knautia arvensis	9201084	Knautia arvensis				0	846.39
9201085	Kobresia simpliciuscula	9201085	NA				0	NA
9201087	Koeleria macrantha	9201087	Koeleria macrantha				0	NA
9201089	Koenigia islandica	9201089	NA				0	NA
810808	Kurzia pauciflora	NA	NA				0	NA
810810	Kurzia trichoclados	NA	NA				0	NA
9201094	Lactuca serriola	9201094	Lactuca serriola				0	NA
9201095	Lactuca virosa	9201095	Lactuca virosa				0	NA
920862	Lamiastrum galeobdolon	920862	Lamiastrum galeobdolon		C		1	155.63
9201098	Lamium album	9201098	Lamium album				0	1197.67
9201099	Lamium amplexicaule	9201099	Lamium amplexicaule				0	NA
9201103	Lamium purpureum	9201103	Lamium purpureum				0	39.27
9201104	Lapsana communis	9201104	Lapsana communis				0	3.14
9204442	Larix sp.(c)	9204442	NA	1		T	0	NA
9204442	Larix sp.(c)	9204442	NA	1		T	0	NA
9204442	Larix sp.(c)	9204442	NA	1		T	0	NA
9201110	Lathyrus japonicus	9201110	NA				0	NA	c
9201112	Lathyrus linifolius	9201112	Lathyrus linifolius				1	NA
9201115	Lathyrus palustris	9201115	Lathyrus palustris				0	NA
9201116	Lathyrus pratensis	9201116	Lathyrus pratensis				0	185.98
810791	Leiocolea bantriensis	NA	NA				0	NA
810794	Leiocolea collaris	NA	NA				0	NA
810803	Lejeunea patens	NA	NA				0	NA
9201125	Lemna gibba	9201125	Lemna gibba				0	NA
9201126	Lemna minor	9201126	Lemna minor				0	NA
9201128	Lemna trisulca	9201128	Lemna trisulca				0	NA
9201130	Leontodon hispidus	9201130	Leontodon hispidus				0	38.27
9201131	Leontodon saxatilis	9201131	Leontodon saxatilis				0	231.04
920552	Lepidium coronopus	920552	NA				0	NA
810806	Lepidozia cupressina	NA	NA				0	NA
810805	Lepidozia pearsonii	NA	NA				0	NA
810807	Lepidozia reptans	NA	NA				0	NA
820366	Leptodictyum riparium	NA	NA				0	NA
920502	Leucanthemum vulgare	920502	Leucanthemum vulgare				0	1181.32
820374	Leucobryum	NA	NA				0	NA
920682	Leymus arenarius	920682	Leymus arenarius				0	NA	c
9201143	Ligusticum scoticum	9201143	NA				0	NA	c
9201144	Ligustrum vulgare	9201144	Ligustrum vulgare	1			0	274.98
9201147	Limonium bellidifolium	9201147	NA				0	NA	c
9201148	Limonium binervosum	9201148	NA				0	NA	c
9201149	Limonium humile	9201149	Limonium humile				0	NA	c
9201154	Limonium vulgare	9201154	Limonium vulgare				0	NA	c
9201155	Limosella aquatica	9201155	Limosella aquatica				0	NA
9201164	Linaria vulgaris	9201164	Linaria vulgaris				0	651.88
9201169	Linum catharticum	9201169	Linum catharticum				0	NA
9201175	Littorella uniflora	9201175	Littorella uniflora				0	NA
9201177	Lobelia dortmanna	9201177	Lobelia dortmanna				0	NA
820344	Loeskeobryum brevirostre	NA	NA				0	NA
9201182	Lolium multiflorum	9201182	Lolium multiflorum				0	NA
9201183	Lolium perenne	9201183	Lolium perenne				0	NA
9201188	Lonicera periclymenum	9201188	Lonicera periclymenum	1			1	89.64
8101056	Lophocolea bidentata	NA	NA				0	NA
810812	Lophocolea bidentata var. bidentata	NA	NA				0	NA
810814	Lophocolea heterophylla	NA	NA				0	NA
810815	Lophozia sudetica	NA	NA				0	NA
810824	Lophozia ventricosa	NA	NA				0	NA
9201191	Lotus corniculatus	9201191	Lotus corniculatus				0	22.59
9201194	Lotus pedunculatus	9201194	Lotus pedunculatus				0	8.45
9201196	Lupinus arboreus	9201196	Lupinus arboreus	1			0	NA
9201201	Luzula campestris	9201201	Luzula campestris				0	NA
9201202	Luzula forsteri	9201202	Luzula forsteri				1	NA
9201204	Luzula multiflora	9201204	Luzula multiflora				0	NA
9201207	Luzula pilosa	9201207	Luzula pilosa				1	NA
9201208	Luzula spicata	9201208	NA				0	NA
9201209	Luzula sylvatica	9201209	Luzula sylvatica				1	NA
9101214	Lycopodium annotinum	9101214	NA				0	NA
9101215	Lycopodium clavatum	9101215	Lycopodium clavatum				0	NA
9201219	Lycopus europaeus	9201219	Lycopus europaeus				0	408.54
9201221	Lysimachia nemorum	9201221	Lysimachia nemorum				1	0.65
9201222	Lysimachia nummularia	9201222	Lysimachia nummularia				0	NA
9201350	Lysimachia thyrsiflora	9201350	Lysimachia thyrsiflora				0	NA
9201225	Lysimachia vulgaris	9201225	Lysimachia vulgaris				0	NA
9201444	Lythrum portula	9201444	Lythrum portula				0	NA
9201227	Lythrum salicaria	9201227	Lythrum salicaria				0	190.77
9201230	Malus sylvestris	9201230	Malus�sylvestris	1			1	NA
9201233	Malva neglecta	9201233	Malva neglecta				0	NA
9201236	Malva sylvestris	9201236	Malva sylvestris	1	D		0	NA
810827	Marchantia polymorpha	NA	NA				0	NA
810831	Marsupella emarginata	NA	NA				0	NA
810831.1	Marsupella emarginata var. aquatica	NA	NA				0	NA
810842	Mastigophora woodsii	NA	NA				0	NA
9201239	Matricaria chamomilla	9201239	NA				0	58.31
9201242	Matricaria discoidea	9201242	Matricaria discoidea				0	50.83
9201247	Medicago arabica	9201247	Medicago arabica				0	NA
9201250	Medicago lupulina	9201250	Medicago lupulina				0	21.17
820377	Meesia uliginosa	NA	NA				0	NA
9201255	Melampyrum cristatum	9201255	NA				0	NA
9201256	Melampyrum pratense	9201256	Melampyrum pratense				1	NA
9201263	Melica uniflora	9201263	Melica uniflora		D		1	NA
9201272	Mentha aquatica	9201272	Mentha aquatica				0	175.41
9201273	Mentha arvensis	9201273	Mentha arvensis				0	NA
9201289	Menyanthes trifoliata	9201289	Menyanthes trifoliata				0	NA
9201291	Mercurialis perennis	9201291	Mercurialis perennis		A		1	NA
810845	Metzgeria furcata	NA	NA				0	NA
810846	Metzgeria leptoneura	NA	NA				0	NA
9201296	Milium effusum	9201296	Milium effusum				1	NA
9201301	Minuartia rubella	9201301	NA				0	NA
920501	Minuartia sedoides	920501	NA				0	NA
9201302	Minuartia stricta	9201302	NA				0	NA
9201304	Minuartia verna	9201304	Minuartia verna				0	NA
820382	Mnium hornum	NA	NA				0	NA
9201305	Moehringia trinervia	9201305	Moehringia trinervia				1	NA
810849	Moerckia blyttii	NA	NA				0	NA
9201307	Molinia caerulea	9201307	Molinia caerulea				0	NA
9201312	Montia fontana	9201312	Montia fontana				0	7.46
9201315	Mycelis muralis	9201315	Mycelis muralis				0	NA
810852	Mylia anomala	NA	NA				0	NA
810854	Mylia taylorii	NA	NA				0	NA
9201316	Myosotis alpestris	9201316	NA				0	NA
9201317	Myosotis arvensis	9201317	Myosotis arvensis				0	478.1
9201319	Myosotis laxa	9201319	Myosotis laxa				0	NA
9201320	Myosotis ramosissima	9201320	Myosotis ramosissima				0	NA
9201322	Myosotis scorpioides	9201322	Myosotis scorpioides				0	NA
9201323	Myosotis secunda	9201323	Myosotis secunda				0	NA
9201325	Myosotis sylvatica	9201325	Myosotis sylvatica		B		1	NA
9201328	Myrica gale	9201328	Myrica gale				0	NA
9201330	Myriophyllum alterniflorum	9201330	Myriophyllum alterniflorum				0	NA
9201331	Myriophyllum spicatum	9201331	Myriophyllum spicatum				0	NA
9201332	Myriophyllum verticillatum	9201332	Myriophyllum verticillatum				0	NA
9201333	Myrrhis odorata	9201333	Myrrhis odorata				0	NA
810858	Nardia scalaris	NA	NA				0	NA
9201344	Nardus stricta	9201344	Nardus stricta				0	NA
9201345	Narthecium ossifragum	9201345	Narthecium ossifragum				0	NA
9201348	Nasturtium officinale	9201348	NA				0	NA
820402	Neckera crispa	NA	NA				0	NA
9201172	Neottia cordata	9201172	NA				0	NA
9201173	Neottia ovata	9201173	NA				0	NA
810859	Nowellia curvifolia	NA	NA				0	NA
9201356	Nuphar lutea	9201356	Nuphar lutea				0	NA
9201358	Nymphaea alba	9201358	Nymphaea alba				0	NA
5503880	Ochrolechia frigida f. frigida	NA	NA				0	NA
5503886	Ochrolechia tartarea	NA	NA				0	NA
9201361	Odontites vernus	9201361	Odontites vernus				0	89.4
810860	Odontoschisma denudatum	NA	NA				0	NA
810863	Odontoschisma sphagni	NA	NA				0	NA
9201363	Oenanthe crocata	9201363	Oenanthe crocata				0	NA
9201364	Oenanthe fistulosa	9201364	Oenanthe fistulosa				0	NA
9201366	Oenanthe lachenalii	9201366	Oenanthe lachenalii				0	NA
9201367	Oenanthe pimpinelloides	9201367	Oenanthe pimpinelloides				0	NA
820407	Oligotrichum hercynicum	NA	NA				0	NA
9201375	Onobrychis viciifolia	9201375	Onobrychis viciifolia				0	50.14
9201377	Ononis repens	9201377	Ononis repens				0	NA
9101381.2	Ophioglossum vulgatum	9101381.2	Ophioglossum azoricum				0	NA
9101381.2	Ophioglossum vulgatum	9101381.2	Ophioglossum vulgatum				0	NA
9201382	Ophrys apifera	9201382	Ophrys apifera				0	NA
9201387	Orchis mascula	9201387	Orchis mascula				1	NA
9102051	Oreopteris limbosperma	9102051	Oreopteris limbosperma				1	NA
9201393	Origanum vulgare	9201393	Origanum vulgare				0	901.57
9201397	Ornithopus perpusillus	9201397	Ornithopus perpusillus				0	NA
9201410	Orthilia secunda	9201410	NA				0	NA
820411	Orthodontium lineare	NA	NA				0	NA
820413	Orthothecium rufescens	NA	NA				0	NA
9101411	Osmunda regalis	9101411	Osmunda regalis				0	NA
9201413	Oxalis acetosella	9201413	Oxalis acetosella				1	3.76
9201420	Oxyria digyna	9201420	Oxyria digyna				0	NA
820256	Oxyrrhynchium hians	NA	NA				0	NA
820628	Oxystegus tenuirostris	NA	NA				0	NA
820161	Palustriella commutata s.l.	NA	NA				0	NA
9201430	Papaver rhoeas	9201430	Papaver rhoeas				0	0.47
9201432	Parapholis incurva	9201432	Parapholis incurva				0	NA	c
9201433	Parapholis strigosa	9201433	Parapholis strigosa				0	NA	c
9201436	Paris quadrifolia	9201436	Paris quadrifolia		E		1	NA
5503402	Parmelia omphalodes	NA	NA				0	NA
5503411	Parmelia saxatilis	NA	NA				0	NA
9201437	Parnassia palustris	9201437	Parnassia palustris				0	NA
9201440	Pastinaca sativa	9201440	Pastinaca sativa				0	76.25
9201441	Pedicularis palustris	9201441	Pedicularis palustris				0	NA
9201442	Pedicularis sylvatica	9201442	Pedicularis sylvatica				0	180.25
8101323	Pellia	NA	NA				0	NA
810868	Pellia endiviifolia	NA	NA				0	NA
810867	Pellia epiphylla	NA	NA				0	NA
810869	Pellia neesiana	NA	NA				0	NA
5503834	Peltigera britannica	NA	NA				0	NA
5503836	Peltigera canina	NA	NA				0	NA
5503844	Peltigera leucophlebia	NA	NA				0	NA
5503848	Peltigera neckeri	NA	NA				0	NA
5503850	Peltigera rufescens	NA	NA				0	NA
9201521	Persicaria amphibia	9201521	Persicaria amphibia				0	NA
9201530	Persicaria hydropiper	9201530	Persicaria hydropiper				0	NA
9201531	Persicaria lapathifolia	9201531	Persicaria lapathifolia				0	12.26
9201531	Persicaria lapathifolia	9201531	Persicaria lapathifolia				0	12.26
9201531	Persicaria lapathifolia	9201531	Persicaria lapathifolia				0	12.26
9201531	Persicaria lapathifolia	9201531	Persicaria lapathifolia				0	12.26
9201537	Persicaria maculosa	9201537	Persicaria maculosa				0	17.06
9201543	Persicaria vivipara	9201543	Persicaria vivipara				0	NA
9201447	Petasites hybridus	9201447	Petasites hybridus				0	231.04
9201453	Peucedanum palustre	9201453	NA				0	NA
9201454	Phalaris arundinacea	9201454	Phalaris arundinacea				0	NA
9102053	Phegopteris connectilis	9102053	Phegopteris connectilis				1	NA
820437	Philonotis calcarea	NA	NA				0	NA
820439	Philonotis fontana	NA	NA				0	NA
9201459	Phleum arenarium	9201459	Phleum arenarium				0	NA
9201461	Phleum bertolonii	9201461	Phleum bertolonii				0	NA
9202247	Phleum pratense	9202247	NA				0	NA
9201465	Phragmites australis	9201465	Phragmites australis				0	NA
9201469	Phyteuma orbiculare	9201469	NA				0	NA
9201470	Picea abies	9201470	Picea abies	1		T	0	NA
9202401	Picea sitchensis	9202401	Picea sitchensis	1		T	0	NA
9201472	Picris hieracioides	9201472	Picris hieracioides				0	NA
920976	Pilosella officinarum	920976	Pilosella officinarum				0	6.86
9201476	Pimpinella saxifraga	9201476	Pimpinella saxifraga				0	NA
9201480	Pinguicula lusitanica	9201480	Pinguicula lusitanica				0	NA
9201481	Pinguicula vulgaris	9201481	Pinguicula vulgaris				0	154.95
9201484	Pinus sylvestris	9201484	Pinus sylvestris	1		T	0	NA
820446	Plagiobryum zieri	NA	NA				0	NA
810872.2	Plagiochila asplenioides	NA	NA				0	NA
810872.2	Plagiochila asplenioides	NA	NA				0	NA
810786	Plagiochila carringtonii	NA	NA				0	NA
810871	Plagiochila heterophylla	NA	NA				0	NA
810872.1	Plagiochila porelloides	NA	NA				0	NA
810873	Plagiochila punctata	NA	NA				0	NA
810874	Plagiochila spinulosa s.l.	NA	NA				0	NA
820379	Plagiomnium affine	NA	NA				0	NA
820392	Plagiomnium elatum	NA	NA				0	NA
820391	Plagiomnium ellipticum	NA	NA				0	NA
820383	Plagiomnium rostratum	NA	NA				0	NA
820395	Plagiomnium undulatum	NA	NA				0	NA
820448	Plagiothecium curvifolium	NA	NA				0	NA
820449	Plagiothecium denticulatum	NA	NA				0	NA
820455	Plagiothecium denticulatum b	NA	NA				0	NA
820456	Plagiothecium nemorale	NA	NA				0	NA
820458	Plagiothecium succulentum	NA	NA				0	NA
820459	Plagiothecium undulatum	NA	NA				0	NA
9201485	Plantago coronopus	9201485	Plantago coronopus				0	NA	c
9201487	Plantago lanceolata	9201487	Plantago lanceolata				0	0.37
9201488	Plantago major	9201488	Plantago major				0	NA
9201489	Plantago maritima	9201489	Plantago maritima				0	0.37	c
9201490	Plantago media	9201490	Plantago media				0	0.37
9201493	Platanthera chlorantha	9201493	Platanthera chlorantha		B		1	NA
5505299	Platismatia glauca	NA	NA				0	NA
810880	Pleurocladula albescens	NA	NA				0	NA
810881	Pleurozia purpurea	NA	NA				0	NA
820463	Pleurozium schreberi	NA	NA				0	NA
9201494	Poa alpina	9201494	Poa alpina				0	NA
9201495	Poa annua	9201495	Poa annua				0	NA
9201501	Poa glauca	9201501	Poa glauca				0	NA
9201506	Poa pratensis	9201506	Poa�pratensis				0	NA
9201507	Poa trivialis	9201507	Poa trivialis				0	NA
820489	Pogonatum urnigerum	NA	NA				0	NA
820468	Pohlia cruda	NA	NA				0	NA
820474	Pohlia ludwigii	NA	NA				0	NA
820475	Pohlia nutans	NA	NA				0	NA
820465.3	Pohlia wahlenbergii	NA	NA				0	NA
9201512	Polygala calcarea	9201512	NA				0	NA
9201514	Polygala serpyllifolia	9201514	Polygala serpyllifolia				0	NA
9201515	Polygala vulgaris	9201515	Polygala vulgaris				0	NA
20000323	Polygala vulgaris/serpyllifolia	NA	NA				0	19.25
9201516	Polygonatum multiflorum	9201516	Polygonatum multiflorum		B		1	NA
9201516	Polygonatum multiflorum	9201516	Polygonatum multiflorum		B		1	NA
9201516	Polygonatum multiflorum	9201516	Polygonatum multiflorum		B		1	NA
9201516	Polygonatum multiflorum	9201516	Polygonatum multiflorum		B		1	NA
9201520	Polygonum arenastrum	9201520	Polygonum arenastrum				0	NA
9201522	Polygonum aviculare	9201522	NA				0	2.11
9101544.2	Polypodium vulgare	9101544.2	Polypodium vulgare				1	NA
9101544	Polypodium vulgare s.l.	9101544	Polypodium cambricum				1	NA
9101544	Polypodium vulgare s.l.	9101544	Polypodium vulgare				1	NA
9101546	Polystichum aculeatum	9101546	Polystichum aculeatum		B		1	NA
9101547	Polystichum lonchitis	9101547	Polystichum lonchitis				0	NA
9101548	Polystichum setiferum	9101548	Polystichum setiferum		B		1	NA
820481	Polytrichastrum alpinum	NA	NA				0	NA
820483	Polytrichastrum formosum	NA	NA				0	NA
820484	Polytrichastrum longisetum	NA	NA				0	NA
820487	Polytrichastrum sexangulare	NA	NA				0	NA
820482	Polytrichum commune	NA	NA				0	NA
820485	Polytrichum juniperinum	NA	NA				0	NA
820488	Polytrichum piliferum	NA	NA				0	NA
820480	Polytrichum strictum	NA	NA				0	NA
9201555	Populus tremula	9201555	Populus tremula	1		T	1	NA
810885	Porella platyphylla	NA	NA				0	NA
9201559	Potamogeton berchtoldii	9201559	Potamogeton berchtoldii				0	NA
9201561	Potamogeton coloratus	9201561	Potamogeton coloratus				0	NA
9201563	Potamogeton crispus	9201563	Potamogeton crispus				0	NA
9201570	Potamogeton natans	9201570	Potamogeton natans				0	NA
9201574	Potamogeton pectinatus	9201574	Potamogeton pectinatus				0	NA
9201575	Potamogeton perfoliatus	9201575	Potamogeton perfoliatus				0	NA
9201576	Potamogeton polygonifolius	9201576	Potamogeton polygonifolius				0	NA
9201584	Potentilla anserina	9201584	Potentilla anserina				0	0.09
9201587	Potentilla crantzii	9201587	Potentilla crantzii				0	NA
9201588	Potentilla erecta	9201588	Potentilla erecta				0	46.83
9201594	Potentilla reptans	9201594	Potentilla reptans				0	18.97
9201596	Potentilla sterilis	9201596	Potentilla sterilis		B		1	6.06
9201597	Potentilla tabernaemontani	9201597	NA				0	NA
9205442	Poterium sanguisorba	9205442	NA				0	0.24
810887	Preissia quadrata	NA	NA				0	NA
9201600	Primula elatior	9201600	NA		E		0	NA
9201603	Primula farinosa	9201603	NA				0	NA
9201604	Primula scotica	9201604	NA				0	NA
9201605	Primula veris	9201605	Primula veris				0	103.3
9201607	Primula vulgaris	9201607	Primula vulgaris				1	73.47
9201610	Prunella vulgaris	9201610	Prunella vulgaris				0	324.27
9201611	Prunus avium	9201611	Prunus avium	1		t	1	196.69
9201614	Prunus domestica	9201614	Prunus domestica	1			0	24.53
9201615	Prunus laurocerasus	9201615	Prunus laurocerasus	1			0	NA
9201616	Prunus padus	9201616	Prunus padus	1	D		1	NA
9201617	Prunus spinosa	9201617	Prunus spinosa	1			0	258.51
5503475	Pseudevernia furfuracea s. lat.	NA	NA				0	NA
8208	Pseudocalliergon trifarium	NA	NA				0	NA
820507	Pseudoscleropodium purum	NA	NA				0	NA
820357	Pseudotaxiphyllum elegans	NA	NA				0	NA
9205178	Pseudotsuga menziesii	9201618	NA	1		T	0	NA
9205178	Pseudotsuga menziesii	9201618	NA	1		T	0	NA
9101619	Pteridium aquilinum	9101619	Pteridium aquilinum				0	NA
810888	Ptilidium ciliare	NA	NA				0	NA
820512	Ptilium crista-castrensis	NA	NA				0	NA
9201622	Puccinellia maritima	9201622	Puccinellia maritima				0	NA	c
9201625	Pulicaria dysenterica	9201625	Pulicaria dysenterica				0	7.29
920106	Pulsatilla vulgaris	920106	NA				0	NA
9201630	Pyrola media	9201630	NA				0	NA
9201631	Pyrola minor	9201631	Pyrola minor				0	NA
9205438	Pyrola rotundifolia	9205438	Pyrola rotundifolia				0	NA
9201635	Quercus cerris	9201635	Quercus cerris	1			0	NA
9204446	Quercus seedling/sp	9201638	NA	1		T	0	NA
9204446	Quercus seedling/sp	9201638	NA	1		T	0	NA
9204446	Quercus seedling/sp	9201640	NA	1		T	0	NA
9204446	Quercus seedling/sp	9201640	NA	1		T	0	NA
9204446	Quercus seedling/sp	9204446	NA	1		T	0	NA
9204446	Quercus seedling/sp	9204446	NA	1		T	0	NA
820519	Racomitrium aciculare	NA	NA				0	NA
8201073	Racomitrium affine	NA	NA				0	NA
820520	Racomitrium aquaticum	NA	NA				0	NA
820521	Racomitrium canescens s.l.	NA	NA				0	NA
820523	Racomitrium fasciculare	NA	NA				0	NA
820524	Racomitrium heterostichum s.l.	NA	NA				0	NA
820525	Racomitrium lanuginosum	NA	NA				0	NA
9201642	Ranunculus acris	9201642	Ranunculus acris				0	49.66
9201643.1	Ranunculus aquatilis	9201643.1	Ranunculus aquatilis				0	NA
9201645	Ranunculus auricomus	9201645	Ranunculus auricomus				1	NA
9201647	Ranunculus bulbosus	9201647	Ranunculus bulbosus				0	10.98
9201648	Ranunculus circinatus	9201648	Ranunculus circinatus				0	NA
9201651	Ranunculus flammula	9201651	Ranunculus flammula				0	4.47
9201652	Ranunculus fluitans	9201652	Ranunculus fluitans				0	NA
9201653	Ranunculus hederaceus	9201653	Ranunculus hederaceus				0	NA
9201655	Ranunculus lingua	9201655	Ranunculus lingua				0	8.82
9201654	Ranunculus omiophyllus	9201654	Ranunculus omiophyllus				0	NA
9201643.2	Ranunculus peltatus	9201643.2	Ranunculus peltatus				0	NA
9201660	Ranunculus repens	9201660	Ranunculus repens				0	26.39
9201663	Ranunculus sceleratus	9201663	Ranunculus sceleratus				0	NA
9201664	Ranunculus trichophyllus	9201664	Ranunculus trichophyllus				0	NA
9205481	Raphanus raphanistrum	9205481	Raphanus raphanistrum				0	13.04
9201666	Raphanus raphanistrum subsp. maritimus	9201666	NA				0	NA	c
810896	Reboulia hemisphaerica	NA	NA				0	NA
9201672	Reseda lutea	9201672	Reseda lutea				0	NA
9201673	Reseda luteola	9201673	Reseda luteola				0	NA
820517	Rhabdoweisia crispata	NA	NA				0	NA
9201675	Rhamnus cathartica	9201675	Rhamnus cathartica				1	NA
9201678	Rhinanthus minor	9201678	Rhinanthus minor				0	50.05
820388	Rhizomnium pseudopunctatum	NA	NA				0	NA
820389	Rhizomnium punctatum	NA	NA				0	NA
820527	Rhodobryum roseum	NA	NA				0	NA
9205194	Rhododendron spp.	9201687	NA	1			0	NA
9205194	Rhododendron spp.	9201687	NA	1			0	NA
9201691	Rhynchospora alba	9201691	Rhynchospora alba				0	0.98
820245	Rhynchostegium confertum	NA	NA				0	NA
820532	Rhytidiadelphus loreus	NA	NA				0	NA
820533	Rhytidiadelphus squarrosus	NA	NA				0	NA
820534	Rhytidiadelphus triquetrus	NA	NA				0	NA
820535	Rhytidium rugosum	NA	NA				0	NA
9201694	Ribes nigrum	9201694	Ribes nigrum	1			0	NA
9201696	Ribes rubrum	9201696	Ribes rubrum	1	D		1	NA
9201697	Ribes uva-crispa	9201697	Ribes uva-crispa	1			0	NA
810902	Riccardia chamedryfolia	NA	NA				0	NA
810899	Riccardia multifida	NA	NA				0	NA
9201701	Rorippa amphibia	9201701	Rorippa amphibia				0	NA
9202546	Rorippa islandica	9202546	NA				0	NA
9202546	Rorippa islandica	9202546	NA				0	NA
9201704	Rorippa sylvestris	9201704	Rorippa sylvestris				0	NA
9201707	Rosa arvensis	9201707	Rosa arvensis	1			1	NA
9201708	Rosa canina	9201708	NA	1			0	0.57
9201719	Rosa spinosissima	9201719	NA				0	NA
9201725	Rubia peregrina	9201725	Rubia peregrina				0	NA
9201728	Rubus fruticosus	9201728	NA	1			0	167.49
9201729	Rubus idaeus	9201729	Rubus idaeus	1			0	193.91
9201730	Rubus saxatilis	9201730	Rubus saxatilis				0	NA
9201734	Rumex acetosa	9201734	Rumex acetosa				0	NA
9201735	Rumex acetosella	9201735	Rumex acetosella				0	NA
9201756	Rumex acetosella subsp. acetosella var. tenuifolius	9201756	NA				0	NA
9201741	Rumex conglomeratus	9201741	Rumex conglomeratus				0	NA
9201742	Rumex crispus	9201742	Rumex crispus				0	NA
9201745	Rumex hydrolapathum	9201745	Rumex hydrolapathum				0	NA
9201748	Rumex obtusifolius	9201748	Rumex obtusifolius				0	NA
9201753	Rumex sanguineus	9201753	Rumex sanguineus				0	NA
9201760	Ruscus aculeatus	9201760	Ruscus aculeatus				0	NA
810918	Saccogyna viticulosa	NA	NA				0	NA
9202559	Sagina apetala	9202559	Sagina apetala				0	NA
9201765	Sagina maritima	9201765	Sagina maritima				0	NA	c
9201766	Sagina nodosa	9201766	Sagina nodosa				0	NA
9201767	Sagina procumbens	9201767	Sagina procumbens				0	NA
9201768	Sagina saginoides	9201768	NA				0	NA
9201769	Sagina subulata	9201769	Sagina subulata				0	NA
9201771	Sagittaria sagittifolia	9201771	Sagittaria sagittifolia				0	NA
9202242	Salicornia agg.	9202242	NA				0	NA	c
9201774	Salicornia dolichostachya	9201774	Salicornia dolichostachya				0	NA	c
9204326	Salicornia europaea	9204326	NA				0	NA
9204326	Salicornia europaea	9204326	NA				0	NA
9201787	Salix aurita	9201787	Salix aurita	1			0	NA
9201788	Salix caprea	9201788	Salix caprea	1			1	3612.14
9201789	Salix cinerea	9201789	Salix cinerea	1			0	3612.14
9201793	Salix fragilis	9201793	Salix fragilis	1			0	3612.14
9201794	Salix herbacea	9201794	Salix herbacea				0	NA
9201796	Salix lapponum	9201796	NA	1			0	NA
9201798	Salix myrsinites	9201798	NA	1			0	NA
9201799	Salix pentandra	9201799	Salix pentandra	1			0	NA
9201802	Salix repens	9201802	Salix repens	1			0	1206.59
9201803	Salix reticulata	9201803	NA				0	NA
9201805	Salix viminalis	9201805	Salix viminalis	1			0	NA
9205441	Salsola kali	9205441	Salsola kali				0	NA
9201815	Sambucus nigra	9201815	Sambucus nigra	1			0	42.45
9201817	Samolus valerandi	9201817	Samolus valerandi				0	NA	c
9201818	Sanguisorba officinalis	9201818	Sanguisorba officinalis				0	NA
9201819	Sanicula europaea	9201819	Sanicula europaea				1	NA
820228	Sanionia uncinata	NA	NA				0	NA
9201777	Sarcocornia perennis	9201777	NA				0	NA	c
820223	Sarmentypnum exannulatum	NA	NA				0	NA
8206	Sarmentypnum sarmentosum	NA	NA				0	NA
9201825	Saussurea alpina	9201825	Saussurea alpina				0	NA
9201826	Saxifraga aizoides	9201826	NA				0	NA
9201830	Saxifraga granulata	9201830	Saxifraga granulata				0	NA
9201835	Saxifraga hypnoides	9201835	Saxifraga hypnoides				0	NA
9201836	Saxifraga nivalis	9201836	Saxifraga nivalis				0	NA
9201837	Saxifraga oppositifolia	9201837	Saxifraga oppositifolia				0	NA
9201840	Saxifraga spathularis	9201840	NA				0	NA
9201842	Saxifraga stellaris	9201842	Saxifraga stellaris				0	NA
9201843	Saxifraga tridactylites	9201843	Saxifraga tridactylites				0	NA
9201846	Scabiosa columbaria	9201846	Scabiosa columbaria				0	NA
810919	Scapania aequiloba	NA	NA				0	NA
810920	Scapania aspera	NA	NA				0	NA
810922	Scapania compacta	NA	NA				0	NA
810927	Scapania gracilis	NA	NA				0	NA
810929	Scapania irrigua	NA	NA				0	NA
810930	Scapania nemorea	NA	NA				0	NA
810931	Scapania nimbosa	NA	NA				0	NA
810932	Scapania ornithopodioides	NA	NA				0	NA
810937	Scapania uliginosa	NA	NA				0	NA
810938	Scapania umbrosa	NA	NA				0	NA
810939	Scapania undulata	NA	NA				0	NA
920813	Schedonorus arundinaceus	920813	NA				0	NA
920816	Schedonorus giganteus	920816	NA				0	NA
920823	Schedonorus pratensis	920823	Schedonorus pratensis				0	NA
820291	Schistidium apocarpum s.l.	NA	NA				0	NA
820306	Schistidium maritimum	NA	NA				0	NA
9201851	Schoenoplectus lacustris	9201851	Schoenoplectus lacustris				0	NA
9201852	Schoenoplectus tabernaemontani	9201852	Schoenoplectus tabernaemontani				0	NA
9201855	Schoenus nigricans	9201855	Schoenus nigricans				0	NA
9201856	Scilla autumnalis	9201856	NA				0	NA
9201857	Scilla verna	9201857	Scilla verna				0	NA
820226	Scorpidium revolvens s.l.	NA	NA				0	NA
820541	Scorpidium scorpioides	NA	NA				0	NA
9201129	Scorzoneroides autumnalis	9201129	NA				0	391.29
9201865	Scrophularia auriculata	9201865	Scrophularia auriculata				0	NA
9201867	Scrophularia nodosa	9201867	Scrophularia nodosa				1	NA
9201872	Scutellaria galericulata	9201872	Scutellaria galericulata				0	NA
9201874	Scutellaria minor	9201874	Scutellaria minor				0	NA
9201875	Sedum acre	9201875	Sedum acre				0	NA
9201877	Sedum anglicum	9201877	Sedum anglicum				0	NA
9201882	Sedum rosea	9201882	Sedum rosea				0	NA
9201885	Sedum telephium	9201885	Sedum telephium				0	NA
9101888	Selaginella selaginoides	9101888	Selaginella selaginoides				0	NA
9201891	Senecio aquaticus	9201891	Senecio aquaticus				0	NA
9201896	Senecio erucifolius	9201896	Senecio erucifolius				0	1057.64
9201899	Senecio jacobaea	9201899	Senecio jacobaea				0	1602.69
9201902	Senecio squalidus	9201902	Senecio squalidus				0	NA
9201903	Senecio sylvaticus	9201903	Senecio sylvaticus				0	NA
9201904	Senecio viscosus	9201904	Senecio viscosus				0	NA
9201905	Senecio vulgaris	9201905	Senecio vulgaris				0	74.33
9201906	Serratula tinctoria	9201906	Serratula tinctoria				0	NA
9201908	Sesleria caerulea	9201908	NA				0	NA
9201912	Sherardia arvensis	9201912	Sherardia arvensis				0	2.22
9201913	Sibbaldia procumbens	9201913	NA				0	NA
9201916	Silaum silaus	9201916	Silaum silaus				0	NA
9201917	Silene acaulis	9201917	Silene acaulis				0	NA
9201259	Silene dioica	9201259	Silene dioica				0	101.47
9201210	Silene flos-cuculi	9201210	NA				0	84.53
9201258	Silene latifolia	9201258	Silene latifolia				0	NA
9201928	Silene nutans	9201928	Silene nutans				0	NA
9201926	Silene uniflora	9201926	Silene uniflora				0	NA
9204578	Silene vulgaris	9204578	Silene vulgaris				0	84.53
9201933	Sinapis arvensis	9201933	Sinapis arvensis				0	602.26
9201938	Sisymbrium officinale	9201938	Sisymbrium officinale				0	2.13
9201944	Sium latifolium	9201944	NA				0	NA
9201945	Smyrnium olusatrum	9201945	Smyrnium olusatrum				0	NA
9201947	Solanum dulcamara	9201947	Solanum dulcamara				0	0.16
9201949	Solanum nigrum	9201949	Solanum nigrum				0	NA
9204360	Solanum tuberosum	9204360	Solanum tuberosum				0	0.42
9204360	Solanum tuberosum	9204360	Solanum tuberosum				0	0.42
810943	Solenostoma gracillimum	NA	NA				0	NA
810946	Solenostoma sphaerocarpum	NA	NA				0	NA
9201951	Solidago virgaurea	9201951	Solidago virgaurea				1	NA
5503872	Solorina crocea	NA	NA				0	NA
5503873	Solorina saccata	NA	NA				0	NA
9201952	Sonchus arvensis	9201952	Sonchus arvensis				0	89.91
9201953	Sonchus asper	9201953	Sonchus asper				0	3.45
9201954	Sonchus oleraceus	9201954	Sonchus oleraceus				0	119.53
9201958	Sorbus aria	9201958	Sorbus aria	1			0	NA
9201960	Sorbus aucuparia	9201960	Sorbus aucuparia	1		t	1	77.34
9201977	Sorbus torminalis	9201977	Sorbus torminalis	1	B	t	1	1.83
9201983	Sparganium emersum	9201983	Sparganium emersum				0	NA
9201981	Sparganium erectum	9201981	Sparganium erectum				0	NA
9201986	Spartina alterniflora x maritima = S. x townsendii	9201986	Spartina�alterniflora�x maritima = S. x townsendii				0	NA	c
9201985	Spartina maritima	9201985	NA				0	NA	c
9204385	Spartina spp.	9204385	NA				0	NA	c
9204385	Spartina spp.	9204385	NA				0	NA	c
9201987	Spergula arvensis	9201987	Spergula arvensis				0	NA
9201990	Spergularia marina	9201990	Spergularia marina				0	NA	c
9201991	Spergularia media	9201991	Spergularia media				0	NA	c
9201992	Spergularia rubra	9201992	Spergularia rubra				0	NA
9201993	Spergularia rupicola	9201993	Spergularia rupicola				0	NA	c
55093	Sphaerophorus fragilis	NA	NA				0	NA
55094	Sphaerophorus globosus	NA	NA				0	NA
820564	Sphagnum capillifolium	NA	NA				0	NA
820554	Sphagnum compactum	NA	NA				0	NA
820555	Sphagnum contortum	NA	NA				0	NA
820556	Sphagnum cuspidatum	NA	NA				0	NA
820578.1	Sphagnum denticulatum	NA	NA				0	NA
820578	Sphagnum denticulatum s.l.	NA	NA				0	NA
820557	Sphagnum fimbriatum	NA	NA				0	NA
820558	Sphagnum fuscum	NA	NA				0	NA
820559	Sphagnum girgensohnii	NA	NA				0	NA
820560	Sphagnum imbricatum s.l.	NA	NA				0	NA
820578.3	Sphagnum inundatum	NA	NA				0	NA
820561	Sphagnum lindbergii	NA	NA				0	NA
820562	Sphagnum magellanicum	NA	NA				0	NA
820563	Sphagnum molle	NA	NA				0	NA
820566	Sphagnum palustre	NA	NA				0	NA
820567	Sphagnum papillosum	NA	NA				0	NA
820569	Sphagnum pulchrum	NA	NA				0	NA
820570	Sphagnum quinquefarium	NA	NA				0	NA
820571	Sphagnum recurvum s.l.	NA	NA				0	NA
820574	Sphagnum russowii	NA	NA				0	NA
820575	Sphagnum squarrosum	NA	NA				0	NA
820568	Sphagnum subnitens	NA	NA				0	NA
820579	Sphagnum tenellum	NA	NA				0	NA
820580	Sphagnum teres	NA	NA				0	NA
820581	Sphagnum warnstorfii	NA	NA				0	NA
9201127	Spirodela polyrhiza	9201127	Spirodela polyrhiza				0	NA
820583	Splachnum sphaericum	NA	NA				0	NA
5505241	Squamarina cartilaginea	NA	NA				0	NA
9202003	Stachys palustris	9202003	Stachys palustris				0	450.74
9202005	Stachys sylvatica	9202005	Stachys sylvatica		D		0	450.74
9202007	Stellaria alsine	9202007	NA				0	2.49
9202007	Stellaria alsine	9202007	NA				0	2.49
9202009	Stellaria graminea	9202009	Stellaria graminea				0	16.25
9202010	Stellaria holostea	9202010	Stellaria holostea				1	0.01
9202012	Stellaria media	9202012	Stellaria media				0	3.32
9202013	Stellaria neglecta	9202013	Stellaria neglecta				1	NA
9202014	Stellaria nemorum	9202014	Stellaria nemorum				1	NA
9202015	Stellaria palustris	9202015	Stellaria palustris				0	5.46
5505273	Stereocaulon evolutiodes	NA	NA				0	NA
5503581	Stereocaulon vesuvianum var. vesuvianum	NA	NA				0	NA
8207	Straminergon stramineum	NA	NA				0	NA
9202019	Suaeda maritima	9202019	Suaeda maritima				0	NA	c
9202018	Suaeda vera	9202018	Suaeda vera				0	NA	c
9202021	Succisa pratensis	9202021	Succisa pratensis				0	409.28
9202024	Symphytum officinale	9202024	Symphytum officinale				0	1987.05
820610	Syntrichia montana	NA	NA				0	NA
820618	Syntrichia ruralis var. ruraliformis	NA	NA				0	NA
820619	Syntrichia ruralis var. ruralis	NA	NA				0	NA
9202032	Tamus communis	9202032	Tamus communis				1	NA
9202034	Taraxacum agg.	9202034	Taraxacum				0	686.23
9202034	Taraxacum agg.	9202034	Taraxacum				0	686.23
810954	Targionia hypophylla	NA	NA				0	NA
9202039	Taxus baccata	9202039	Taxus baccata	1			1	NA
9202041	Teesdalia nudicaulis	9202041	Teesdalia nudicaulis				0	NA
9201898	Tephroseris integrifolia	9201898	NA				0	NA
820589	Tetraphis pellucida	NA	NA				0	NA
9202046	Teucrium scorodonia	9202046	Teucrium scorodonia				0	104.65
9202047	Thalictrum alpinum	9202047	Thalictrum alpinum				0	NA
9202048	Thalictrum flavum	9202048	Thalictrum flavum				0	NA
9202049	Thalictrum minus	9202049	Thalictrum minus				0	NA
820592	Thamnobryum alopecurum	NA	NA				0	NA
5503589	Thamnolia vermicularis var. subuliformis	NA	NA				0	NA
9102052	Thelypteris palustris	9102052	Thelypteris palustris				0	NA
9202055	Thesium humifusum	9202055	NA				0	NA
9202058	Thlaspi arvense	9202058	Thlaspi arvense				0	NA
820595	Thuidium delicatulum	NA	NA				0	NA
820599	Thuidium tamariscinum	NA	NA				0	NA
9202060	Thymus polytrichus	9202060	Thymus polytrichus				0	15.83
9202061	Thymus pulegioides	9202061	Thymus pulegioides				0	NA
9202063	Tilia cordata	9202063	Tilia cordata	1	B	T	1	NA
9202065	Tilia cordata x platyphyllos = T. x europaea	9202065	Tilia cordata x�platyphyllos�= T. x europaea	1		T	0	NA
9202066	Tofieldia pusilla	9202066	NA				0	NA
820127	Tomentypnum nitens	NA	NA				0	NA
5503603	Toninia�sedifolia	NA	NA				0	NA
9202069	Torilis japonica	9202069	Torilis japonica				0	NA
820602	Tortella flavovirens	NA	NA				0	NA
820606	Tortella nitida	NA	NA				0	NA
820607	Tortella tortuosa	NA	NA				0	NA
820614	Tortula muralis	NA	NA				0	NA
820620	Tortula subulata agg.	NA	NA				0	NA
820494	Tortula viridifolia	NA	NA				0	NA
9202074	Tragopogon pratensis	9202074	Tragopogon pratensis				0	NA
5505233	Trapeliopsis granulosa	NA	NA				0	NA
9201858	Trichophorum cespitosum	9201858	Trichophorum cespitosum				0	NA
9201858	Trichophorum cespitosum	9201858	Trichophorum cespitosum				0	NA
820624	Trichostomum brachydontium	NA	NA				0	NA
820625	Trichostomum crispulum	NA	NA				0	NA
9202076	Trientalis europaea	9202076	NA				0	1.39
9202077	Trifolium arvense	9202077	Trifolium arvense				0	9.54
9202080	Trifolium campestre	9202080	Trifolium campestre				0	NA
9202081	Trifolium dubium	9202081	Trifolium dubium				0	NA
9202083	Trifolium fragiferum	9202083	Trifolium fragiferum				0	NA
9205459	Trifolium hybridum	9205459	Trifolium hybridum				0	50.14
9202087	Trifolium medium	9202087	Trifolium medium				0	NA
9202268	Trifolium occidentale	9202268	Trifolium occidentale				0	NA
9202091	Trifolium pratense	9202091	Trifolium pratense				0	894.26
9202091	Trifolium pratense	9202091	Trifolium pratense				0	894.26
9202092	Trifolium repens	9202092	Trifolium repens				0	803.62
9202092	Trifolium repens	9202092	Trifolium repens				0	803.62
9202094	Trifolium scabrum	9202094	Trifolium scabrum				0	NA
9202101	Triglochin maritima	9202101	NA				0	NA	c
9202102	Triglochin palustris	9202102	NA				0	NA
9201241.1	Tripleurospermum inodorum	9201241.1	Tripleurospermum inodorum				0	99.13
9201241	Tripleurospermum maritimum	9201241	Tripleurospermum maritimum				0	NA	c
9202105	Trisetum flavescens	9202105	Trisetum flavescens				0	NA
9204367	Triticum aestivum	9204367	Triticum aestivum				0	NA
9204367	Triticum aestivum	9204367	Triticum aestivum				0	NA
810960	Tritomaria quinquedentata	NA	NA				0	NA
9202106	Trollius europaeus	9202106	Trollius europaeus				0	NA
9202404	Tsuga heterophylla	9202404	Tsuga heterophylla	1		T	0	NA
9202109	Tussilago farfara	9202109	Tussilago farfara				0	159.98
9202110	Typha angustifolia	9202110	Typha angustifolia				0	NA
9202111	Typha latifolia	9202111	Typha latifolia				0	NA
9202112	Ulex europaeus	9202112	Ulex europaeus	1			0	1.11
9202113	Ulex gallii	9202113	Ulex gallii	1			0	6.05
9202114	Ulex minor	9202114	Ulex minor	1			0	NA
9202119	Ulmus glabra	9202119	Ulmus glabra	1	A	t	1	NA
9202119	Ulmus glabra	9202119	Ulmus glabra	1	A	t	1	NA
9202119	Ulmus glabra	9202119	Ulmus glabra	1	A	t	1	NA
9202119	Ulmus glabra	9202119	Ulmus glabra	1	A	t	1	NA
9204314	Ulmus sp. (c)	9202115	NA	1			0	NA
9204314	Ulmus sp. (c)	9202115	NA	1			0	NA
9204314	Ulmus sp. (c)	9202115	NA	1			0	NA
9204314	Ulmus sp. (c)	9202122	NA	1			0	NA
9204314	Ulmus sp. (c)	9202122	NA	1			0	NA
9204314	Ulmus sp. (c)	9202122	NA	1			0	NA
9204314	Ulmus sp. (c)	9204314	NA	1			0	NA
9204314	Ulmus sp. (c)	9204314	NA	1			0	NA
9204314	Ulmus sp. (c)	9204314	NA	1			0	NA
9202125	Umbilicus rupestris	9202125	Umbilicus rupestris				0	NA
9202126	Urtica dioica	9202126	Urtica dioica				0	NA
9202128	Urtica urens	9202128	Urtica urens				0	NA
5503663	Usnea subfloridana	NA	NA				0	NA
9202129	Utricularia intermedia	9202129	NA				0	NA
9202129	Utricularia intermedia	9202129	NA				0	NA
9202130	Utricularia minor	9202130	Utricularia minor				0	NA
9204335	Utricularia stygia	9204335	NA				0	NA
9202132	Utricularia vulgaris	9202132	NA				0	NA
9202132	Utricularia vulgaris	9202132	NA				0	NA
9202136	Vaccinium myrtillus	9202136	Vaccinium myrtillus				0	143.15
9201419	Vaccinium oxycoccos	9201419	Vaccinium oxycoccos				0	194.31
9202137	Vaccinium uliginosum	9202137	NA				0	NA
9202138	Vaccinium vitis-idaea	9202138	Vaccinium vitis-idaea				0	9.55
9202140	Valeriana officinalis	9202140	Valeriana officinalis				0	NA
9202145	Valerianella locusta	9202145	Valerianella locusta				0	NA
9202162	Veronica alpina	9202162	NA				0	NA
9202163	Veronica anagallis-aquatica	9202163	Veronica anagallis-aquatica				0	NA
9202165	Veronica arvensis	9202165	Veronica arvensis				0	4.58
9202166	Veronica beccabunga	9202166	Veronica beccabunga				0	NA
9202167	Veronica catenata	9202167	Veronica catenata				0	NA
9202168	Veronica chamaedrys	9202168	Veronica chamaedrys				0	5.06
9202171	Veronica hederifolia	9202171	Veronica hederifolia				0	NA
9202172	Veronica montana	9202172	Veronica montana		D		1	33.66
9202173	Veronica officinalis	9202173	Veronica officinalis				0	49.16
9202175	Veronica persica	9202175	Veronica persica				0	42.87
9202176	Veronica polita	9202176	Veronica polita				0	NA
9202179	Veronica scutellata	9202179	Veronica scutellata				0	NA
9202180	Veronica serpyllifolia	9202180	Veronica serpyllifolia				0	5.46
9202180.1	Veronica serpyllifolia subsp. humifusa	9202180.1	NA				0	NA
9202184	Viburnum lantana	9202184	Viburnum lantana	1			0	NA
9202185	Viburnum opulus	9202185	Viburnum opulus	1	A		1	NA
9202189	Vicia cracca	9202189	Vicia cracca				0	105.55
9202191	Vicia hirsuta	9202191	Vicia hirsuta				0	NA
9202194	Vicia lathyroides	9202194	Vicia lathyroides				0	NA
9202198	Vicia sepium	9202198	Vicia sepium				1	75.16
9202202	Vicia tetrasperma	9202202	Vicia tetrasperma				0	NA
9202206	Viola arvensis	9202206	Viola arvensis				0	21.71
9202207	Viola canina	9202207	Viola canina				0	66.04
9202210	Viola hirta	9202210	Viola hirta				0	NA
9202212	Viola lutea	9202212	Viola lutea				0	NA
9202214	Viola odorata	9202214	Viola odorata		B		1	NA
9202215	Viola palustris	9202215	Viola palustris				0	50.76
9202217	Viola reichenbachiana	9202217	Viola reichenbachiana		E		1	NA
9202218	Viola riviniana	9202218	Viola riviniana				0	45.14
9202220	Viola tricolor	9202220	Viola tricolor				0	NA
9202226	Vulpia bromoides	9202226	Vulpia bromoides				0	NA
9202227	Vulpia fasciculata	9202227	Vulpia fasciculata				0	NA
9202230	Wahlenbergia hederacea	9202230	Wahlenbergia hederacea				0	NA
820224	Warnstorfia fluitans	NA	NA				0	NA
820642	Weissia brachycarpa	NA	NA				0	NA
820639	Weissia controversa	NA	NA				0	NA
9204439	Zea mays	9204439	Zea mays				0	NA
