## Supplementary material for "Make like a tree and leave: How will tree species loss and climate change alter future temperate broadleaved forests?": Neural_net_building_files_V2.0: CS98_input.csv

Rep_ID	PO4_P_MG_KG	MC	C	N	cov4	CN	pH	sqr	EbN	EbR	EbW
1000X1	25	31.87	8.48	0.6	4.5	14.13333333	4.37	1000	5.588235294	5.705882353	5.470588235
1000X2	78	22.77	3.1	0.28	4.583333333	11.07142857	5.72	1000	7	6.75	5.25
1017X1	50	65.051	44.3	1.61	3.733333333	27.51552795	4.31	1017	2.166666667	2	5.833333333
1017X2	170	74.799	46.8	1.62	4.142857143	28.88888889	4.1	1017	2.571428571	2.571428571	5.285714286
1017X3	61	41.519	16.1	0.63	4.772727273	25.55555556	4.16	1017	2.166666667	2.166666667	5.5
1017X4	80	66.802	43.6	1.39	5.724137931	31.36690647	4.12	1017	2.2	2.2	5.4
1017X5	17	40.808	18.3	0.75	4.25	24.4	4.38	1017	2.625	2.5	5.75
1020X1	270	80.709	52.6	2.04	3	25.78431373	4.52	1020	2.285714286	3	6
1020X2	55	83.103	52.4	1.52	2.871794872	34.47368421	4.47	1020	1.863636364	3.318181818	7.272727273
1020X3	31	85.996	51.6	1.38	3.131578947	37.39130435	4.6	1020	1.578947368	3.105263158	7.842105263
1020X4	61	87.769	51.5	1.87	3.043478261	27.54010695	4.71	1020	2.19047619	3.333333333	7
1020X5	39	87.898	51	1.68	2.685714286	30.35714286	4.72	1020	2.047619048	3.476190476	7.333333333
1028X1	6.5	45.793	8.1	0.56	3	14.46428571	4.61	1028	3.291666667	3.916666667	6.416666667
1028X4	8.9	36.066	4.42	0.3	2.833333333	14.73333333	4.3	1028	3.47826087	3.818181818	5.5
1038X4	42	28.335	3.86	0.33	2.85	11.6969697	6.08	1038	6.4	6.3	5.4
1038X5	72	24.652	3.59	0.34	3.80952381	10.55882353	5.33	1038	6.454545455	6.545454545	5.090909091
1039X1	44	20.825	2.36	0.19	2.727272727	12.42105263	6.72	1039	6.166666667	6.416666667	4.833333333
1039X2	62	13.399	0.97	0.09	2.222222222	10.77777778	5.97	1039	5.428571429	6.035714286	5.035714286
1039X3	87	17.044	3.74	0.29	2.526315789	12.89655172	5.3	1039	6	6	5.4
1039X4	37	18.676	4.05	0.26	4.076923077	15.57692308	5.26	1039	5.387096774	5.677419355	5.387096774
1039X5	16	4.995	1.29	0.08	2.232142857	16.125	6.05	1039	3.482758621	5.464285714	4.535714286
1041X2	70	84.776	53.4	1.33	3.32	40.15037594	4.81	1041	2.071428571	3.071428571	7.214285714
1041X3	52	86.204	52.2	1.47	3.3	35.51020408	4.41	1041	1.583333333	2.666666667	7.75
1041X5	9.4	84.638	34.4	2.1	2.529411765	16.38095238	5.63	1041	2.166666667	3.466666667	6.933333333
1043X1	120	91.565	49.7	1.52	3.8125	32.69736842	4.33	1043	1.714285714	3.142857143	7.928571429
1043X2	3.3	82.075	23	1.31	1.5	17.55725191	4.31	1043	3	3	5.666666667
1043X3	34	91.964	49.3	2.44	3.48	20.20491803	4.62	1043	1.583333333	3	7.75
1043X4	45	89.72	46.2	2.24	4.333333333	20.625	4.53	1043	2.5	3	6.75
1043X5	40	78.378	51.2	1.59	4	32.20125786	4.08	1043	2	3	7
1044X1	4.6	88.971	9.47	0.44	3.09375	21.52272727	4.24	1044	1.777777778	2.888888889	7.444444444
1046X1	25	87.921	53.3	2.32	2.939393939	22.97413793	4.19	1046	1.571428571	2.642857143	7.428571429
1046X2	28	93.996	48.5	1.98	2.642857143	24.49494949	5.07	1046	1.7	3	7.65
1046X4	80	87.358	47.5	2.35	2.837209302	20.21276596	4.34	1046	2.038461538	3.230769231	7.153846154
1047X1	110	78.994	38.9	1.48	3.111111111	26.28378378	4.32	1047	2.307692308	2.846153846	6.692307692
1047X2		90.744	44	2.17	2.659090909	20.2764977	4.4	1047	2.303030303	3.40625	7.15625
1047X3	32	89.835	49.6	1.52	2.771428571	32.63157895	4.46	1047	1.777777778	2.941176471	7.470588235
1047X4	98	81.625	48.1	2.16	2.45	22.26851852	4.18	1047	2.233333333	3.172413793	6.724137931
1047X5	29	51.102	7.05	0.53	2.2	13.30188679	4.77	1047	3	3.692307692	6.192307692
1048X1	97	86.468	51.3	1.46	3.290322581	35.1369863	4.07	1048	2.157894737	2.473684211	6.631578947
1048X2		92.245	51.1	1.44	3.083333333	35.48611111	4	1048	2.111111111	3.333333333	7
1048X3	9.8	91.684	40.9	2.09	2.84	19.56937799	4.99	1048	2.405405405	3.783783784	7.162162162
1048X4	68	80	32.7	1.89	3.388888889	17.3015873	4.11	1048	2.333333333	3.125	6.708333333
1052X1	76	30.98	8.79	0.5	3.54	17.58	5.1	1052	3.260869565	4.318181818	5.454545455
1052X2	99	67.818	40.9	1.59	4.136363636	25.72327044	4.21	1052	2.842105263	3.611111111	5.722222222
1052X3	27	45.083	7.39	0.49	3.25	15.08163265	5.07	1052	2.967741935	3.733333333	6.2
1052X4	45	80.3	29.2	1.31	3.8125	22.29007634	4.41	1052	2.85	3.473684211	6.473684211
1052X5	180	71.234	49.9	1.84	4.757575758	27.11956522	3.91	1052	2.625	2.866666667	5.733333333
1057X2	15	69.603	21.1	0.69	2.5	30.57971014	4.01	1057	2.5	3.25	6
1057X3	37	32.947	26.7	0.94	3.933333333	28.40425532	3.98	1057	3.222222222	3.444444444	5.777777778
1057X4	50	81.712	52.9	1.65	4.6	32.06060606	3.78	1057	3.333333333	3	5.833333333
1060X2	54	21.601	2.81	0.26	2.277777778	10.80769231	6.17	1060	5.5	5.75	5
1060X4	53	22.167	2.49	0.23	3	10.82608696	5.57	1060	6.428571429	6.428571429	4.857142857
1064X1	13	92.157	52.8	2.12	3.181818182	24.90566038	4.67	1064	1.733333333	3	7.4
1064X2	66	95.804	49.1	1.89	3.236842105	25.97883598	4.5	1064	1.615384615	2.692307692	7.538461538
1064X3	37	85.357	53.7	2.08	3.366666667	25.81730769	4.36	1064	1.6	2.8	7.3
1064X5	54	89.909	51.6	1.41	3.275862069	36.59574468	4.23	1064	1.692307692	3	7.307692308
1072X4	23	26.567	3.11	0.27	2.416666667	11.51851852	5.82	1072	5.9	5.9	5.2
1075X1	77	73.218	50.1	2.08	3.8	24.08653846	4.09	1075	3.9375	3.866666667	5.8
1075X3	20	71.86	18.7	0.72	4.522727273	25.97222222	3.97	1075	3.333333333	3.470588235	5.764705882
1075X5	5	37.646	7.55	0.31	7.210526316	24.35483871	4.34	1075	4.4	4.4	5.2
1082X5	52	18.7	4.26	0.32	2.666666667	13.3125	6.2	1082	6.833333333	6.666666667	4.833333333
1104X2		92.661	42.1	2.07	2.795918367	20.33816425	6.15	1104	2	3.964285714	7.464285714
1104X4	71	87.85	41.6	2.08	2.604166667	20	4.7	1104	2.363636364	3.878787879	6.848484848
1115X1	5.8	91.626	32.3	2.05	2.188679245	15.75609756	6.13	1115	2.28125	4	7.15625
1115X3	2.3	91.815	41.6	1.61	2.14893617	25.83850932	6.11	1115	2.269230769	3.384615385	7.192307692
1115X4		91.969	49.7	1.66	2.522727273	29.93975904	4.63	1115	1.947368421	3	7.263157895
1118X2	24	50.183	5.89	0.47	2.536585366	12.53191489	4.62	1118	4.421052632	5.421052632	5.368421053
1118X3	24	79.981	53.8	2.2	2.897435897	24.45454545	4.25	1118	1.733333333	2.933333333	7.4
1118X4	17	78.929	54.4	1.99	3.058823529	27.33668342	5.07	1118	1.777777778	3.111111111	8
1118X5	11	66.043	5.65	0.37	1.96875	15.27027027	5.46	1118	2.914285714	4.428571429	6.457142857
1121X1	45	91.992	46.4	1.865	3.321428571	24.87935657	4.26	1121	1.789473684	2.555555556	7.166666667
1121X3		90.684	51.7	1.46	3.2	35.4109589	4.14	1121	1.454545455	2.545454545	7.363636364
1121X4	33	85.399	53	1.97	3.44	26.9035533	4.72	1121	1.166666667	2.333333333	8
1121X5		88.69	56.5	1.44	3.44	39.23611111	4.14	1121	1.285714286	2.285714286	7.857142857
1122X1	48	68.309	14.8	0.57	5.730769231	25.96491228	4.32	1122	2.428571429	2.666666667	6.333333333
1122X2	6.3	46.997	20.9	0.86	5.565217391	24.30232558	4.24	1122	3	3.571428571	6.285714286
1122X3	17	21.572	2.26	0.19	2.946428571	11.89473684	5.5	1122	5.130434783	5.739130435	5.173913043
1122X4	28	27.976	2.68	0.22	2.387096774	12.18181818	5.9	1122	5	5.416666667	5.416666667
1122X5	23	21.299	2.1	0.17	2.411764706	12.35294118	4.39	1122	6.454545455	6.090909091	5.181818182
1125X2	30	80	53.2	1.77	2.090909091	30.05649718	4.71	1125	2.75	4.652173913	6.130434783
1125X3	41	94.495	50.1	1.52	3.15625	32.96052632	4.8	1125	1.466666667	3	8.066666667
1125X5	29	88.991	49.9	1.35	3.088235294	36.96296296	4.44	1125	2	3.666666667	7.222222222
112X1	91	28.586	4.89	0.48	3.545454545	10.1875	6.62	112	6.2	6.6	4.866666667
112X2	42	21.168	11.8	0.69	2.642857143	17.10144928	8.3	112	5.428571429	6.142857143	5.142857143
1130X5	82	88.889	51.2	1.4	3.47826087	36.57142857	4.34	1130	1.5	2.5	7.75
1131X2	5.6	85.687	48.7	1.4	3.037037037	34.78571429	5.01	1131	1.6	2.533333333	7.333333333
1131X3	4.4	78.18	21.5	1.44	2.716666667	14.93055556	5.88	1131	2.076923077	3.423076923	7
1131X4	13	77.031	31.5	1.56	2.851851852	20.19230769	4.76	1131	1.769230769	3.076923077	7.307692308
1131X5	37	84.447	52.9	2.24	3.242424242	23.61607143	4.55	1131	1.5625	2.4375	7.1875
1148X1	39	87.35	51.2	2.05	2.424242424	24.97560976	4.5	1148	2.45	3.9	7.2
1148X3	32	67.668	56.5	1.8	2.304347826	31.38888889	4.32	1148	2.384615385	4	6.923076923
1148X3	32	67.668	56.5	1.8	2.304347826	29.19354839	4.32	1148	2.384615385	4	6.923076923
1148X4	29	77.308	54.5	2.19	2.666666667	24.88584475	4.13	1148	2.470588235	4.176470588	6.411764706
1148X5	37	82.398	52.3	1.7	2.740740741	30.76470588	4.25	1148	2.071428571	3.642857143	7.142857143
1149X4	190	80.702	51.6	1.95	2.653846154	26.46153846	4.11	1149	2.703703704	4.074074074	5.888888889
1150X1	34	82.505	51.1	1.93	3.318181818	26.47668394	4.49	1150	1.454545455	2.545454545	7.727272727
1150X2	30	85.7	51.4	1.03	3.434782609	49.90291262	4.81	1150	1.4	2.4	7.4
1150X3	21	82.16	52.3	1.04	3.153846154	50.28846154	4.65	1150	1.461538462	2.461538462	7.538461538
1150X4	31	82.702	54.6	2.42	3.263157895	22.56198347	4.1	1150	1.666666667	2.666666667	7.333333333
1150X5		86.18	56.5	1.6	3.083333333	35.3125	4.54	1150	1.583333333	2.5	7.416666667
1152X1	140	79.492	51.3	1.82	2.830769231	28.18681319	5.01	1152	2.46875	3.96875	7.125
1152X2	14	87.16	39.5	2.19	3.23943662	18.03652968	5.5	1152	2.857142857	3.970588235	6.647058824
1152X4	14	88.023	49.2	1.85	3.297297297	26.59459459	4.65	1152	1.947368421	3.578947368	7.105263158
1152X5	21	83.594	27.1	1.75	2.543209877	15.48571429	5.88	1152	2.761904762	4.261904762	6.738095238
1162X1	32	91.555	51.4	2.1	3	24.47619048	4.96	1162	1.533333333	2.733333333	7.733333333
1162X3	20	89.741	49.4	1.04	3.16	47.5	4.71	1162	1.461538462	2.538461538	7.846153846
1166X1	74	71.945	49.3	2.44	4.655172414	20.20491803	4.2	1166	2.142857143	3	7.142857143
1166X2	6.7	80.498	51.2	1.49	5.588235294	34.36241611	4.5	1166	2.166666667	3	6.333333333
1166X3	64	79.88	47.7	1.97	5.896551724	24.21319797	5	1166	3.076923077	4.153846154	6.923076923
1166X5	8.7	82.453	49.1	1.32	3.260869565	37.1969697	4.4	1166	1.6	2.8	7.4
1167X1	9.1	92.49	41.5	1.82	3.322580645	22.8021978	4.5	1167	1.545454545	2.818181818	7.727272727
1167X2	53	88.511	51.3	1.33	3.304347826	38.57142857	4.3	1167	1.555555556	2.888888889	8.111111111
1167X3		85.054	52.3	1.97	3.111111111	26.54822335	4.1	1167	1.5	2.9	7.7
1167X5	30	84.391	54.1	2.12	3.071428571	25.51886792	4.2	1167	1.416666667	2.75	8
1172X1	19	57.696	11.5	0.79	1.75	14.55696203	6.21	1172	4	5.4375	6.0625
1172X2	17	56.055	6.77	0.56	1.826086957	12.08928571	5.93	1172	4.114285714	5.588235294	5.735294118
1172X3	14	54.52	5.25	0.47	1.811764706	11.17021277	5.89	1172	4.209302326	5.666666667	5.833333333
1172X4	170	25.605	4.46	0.33	2.642857143	13.51515152	7.46	1172	5.65625	6.28125	5.4375
1172X5	32	66.995	6.91	0.52	2.25	13.28846154	5.92	1172	4.735294118	5.617647059	6.647058824
1184X1	50	45.263	9.09	0.45	2.576923077	20.2	6.21	1184	5.888888889	5.777777778	5.444444444
1184X5	55	67.283	31.2	0.75	2.75	41.6	4.79	1184	2.615384615	3.166666667	6
1186X3	84	30.244	3.57	0.31	2.48	11.51612903	5.64	1186	6.333333333	6.222222222	5.222222222
1186X4	80	33.235	4.38	0.33	2.263157895	13.27272727	5.65	1186	6.4	6	5.6
1186X5	52	34.286	3.87	0.33	2.761904762	11.72727273	6.65	1186	6.333333333	6.333333333	5.5
1187X2	33	49.611	7.5	0.66	2.294117647	11.36363636	5.89	1187	5.692307692	5.846153846	5.461538462
1187X4	23	46.62	6.97	0.5	2.361111111	13.94	5.27	1187	5.428571429	5.785714286	5.357142857
1187X5	45	39.022	5.17	0.41	2.633333333	12.6097561	5.77	1187	5.5	6	5.25
1188X4	8.3	40.26	3.7	0.22	2.195652174	16.81818182	6.61	1188	4.692307692	5.88	5.92
1188X5	31	32.102	4.77	0.28	2.133333333	17.03571429	6.13	1188	5.823529412	6.235294118	5.529411765
1193X1	110	83.242	50.9	1.63	2.606060606	31.22699387	4.5	1193	2.5	3.307692308	5.923076923
1193X2	84	79.703	36.7	1.11	3.333333333	33.06306306	4.47	1193	1.833333333	2.5	6.5
1193X3	34	52.064	8.23	0.69	2.318181818	11.92753623	5.58	1193	5.428571429	5.714285714	5.714285714
1193X5	53	79.163	30	1.14	2.763157895	26.31578947	4.35	1193	2.8	3.714285714	6.357142857
1200X1	34	84.466	50.7	1.42	3.5	35.70422535	4.51	1200	1.4	2.5	7.4
1200X2	42	75.512	56.7	1.5	3.04	37.8	4.21	1200	1.615384615	2.583333333	7.583333333
1200X3	74	85.317	50.7	1.91	1.829268293	26.54450262	4.21	1200	3.2	4	6.578947368
1200X4	180	86.5	51	1.97	2.083333333	25.88832487	4.41	1200	2.380952381	3.35	6.85
1202X1	190	56.467	16.9	1.01	2.1	16.73267327	4.93	1202	4.916666667	5.583333333	5.583333333
1202X2	36	72.931	18.8	1.13	2.125	16.63716814	5.4	1202	3.407407407	4.692307692	6.115384615
1202X3	11	57.964	11.3	0.66	2.133333333	17.12121212	5.54	1202	2.487179487	4.052631579	6.684210526
1202X4	260	88.03	44.4	2.03	2.112676056	21.87192118	4.67	1202	3.105263158	4.405405405	6.756756757
1205X1	83	84.491	49.7	2.55	1.829787234	19.49019608	5.45	1205	4.269230769	5.24	6.64
1205X2	320	51.571	21.4	1.25	2.090909091	17.12	4.77	1205	3.814814815	4.740740741	6.851851852
1205X3	67	84.795	53.2	1.55	2.08	34.32258065	4.48	1205	3.652173913	4.590909091	6.590909091
1205X4	96	80.642	51.1	2.46	2.928571429	20.77235772	6.5	1205	2.1875	3.4	6.8
1208X1	69	84.132	34.6	2.2	1.97826087	15.72727273	4.69	1208	3.413793103	4.5	6.321428571
1208X3	160	44.602	13.2	0.8	2.125	16.5	5.28	1208	3.285714286	4.15	6.4
1208X4	70	90.191	43.6	2.47	2.634146341	17.65182186	4.79	1208	2.458333333	4	6.782608696
1208X5	150	83.35	61.5	2.43	2.351351351	25.30864198	4.57	1208	2.740740741	4.384615385	6.038461538
1209X1	77	87.381	51.6	1.82	2	28.35164835	4.2	1209	3.045454545	3.952380952	5.952380952
1209X2	55	87.028	51.6	1.42	2.054054054	36.33802817	4.43	1209	2.545454545	3.80952381	6.619047619
1209X3		86.43	37.6	2.38	1.925925926	15.79831933	4.92	1209	3	4.142857143	6
1209X4	62	85.958	51.1	1.71	2.418604651	29.88304094	4.35	1209	2.142857143	3	6.7
1209X5		86.806	43.6	2.67	2.75	16.32958801	4.79	1209	2.363636364	3.428571429	6.857142857
1216X2	85	40.884	31.4	1.33	5.75	23.60902256	4.9	1216	5.375	5.125	5.8125
1216X4	20	30.287	2.97	0.22	4.788461538	13.5	5.7	1216	6	6.130434783	5.391304348
1219X5	2.2	37.222	8.19	0.24	4	34.125	4.17	1219	3	2.5	6
121X1	33	22.635	4.03	0.42	2.56	9.595238095	6.34	121	6	6.416666667	5.25
121X1	63	22.635	4.03	0.42	2.56	9.595238095	6.34	121	6	6.416666667	5.25
121X2	22	28.007	4.44	0.44	2.225806452	10.09090909	6.11	121	4.833333333	5.666666667	5.25
121X5	10	21.726	3.71	0.35	1.974358974	10.6	5.8	121	4.333333333	5.833333333	5.055555556
125X2	23	48.951	6.57	0.59	2.108695652	11.13559322	5.32	125	4.380952381	5.333333333	5.476190476
125X3	14	60	21.4	1.9	2.11627907	11.26315789	5.83	125	4.857142857	5.619047619	5.523809524
125X4	47	46.05	7.76	0.76	2.269230769	10.21052632	4.62	125	4.818181818	5.636363636	5.363636364
127X1	85	64.815	50.7	1.92	5.621621622	26.40625	3.83	127	4.166666667	4.083333333	5.416666667
127X2	120	52.525	52.5	1.8	5.457142857	29.16666667	3.95	127	3.636363636	3.636363636	5.727272727
127X3	35	17.822	4.03	0.38	1.977272727	10.60526316	5.29	127	4.947368421	5.789473684	5.263157895
127X4		43	26.05	0.805	6.142857143	32.36024845	4.23	127	3.307692308	3.769230769	5.153846154
127X5	91	25	15.95	0.8	6.055555556	19.9375	4.51	127	4.5625	4.5625	5.375
152X1	9.2	25.506	4.38	0.45	2.409090909	9.733333333	6.01	152	5.434782609	6.086956522	5.347826087
152X2	23	25.747	3.31	0.34	2.722222222	9.735294118	6.7	152	5.947368421	6.473684211	5.263157895
152X3	11	25.312	3.79	0.4	2.078431373	9.475	4.89	152	5.333333333	6.142857143	5.333333333
15X1	19	33.012	4.4	0.51	2.566666667	8.62745098	6.72	15	5.153846154	6.230769231	5.153846154
15X2	8.6	37.941	5.98	0.6	2.28	9.966666667	5.51	15	5.142857143	5.571428571	5.428571429
15X4	8.7	32.036	4.43	0.49	2.023809524	9.040816327	5.78	15	4.842105263	5.894736842	5.105263158
15X5	34	33.365	4.57	0.51	2.071428571	8.960784314	5.55	15	4.666666667	5.916666667	5.125
161X1	27	22.212	4.02	0.36	2.588235294	11.16666667	5.28	161	5.75	6.125	5.333333333
164X1	11	17.871	6.31	0.59	2	10.69491525	6.25	164	5.461538462	6.307692308	5.384615385
164X2	22	23.069	10.8	0.89	2.344262295	12.13483146	8.09	164	4.2	6.64	4.68
164X4	24	13.852	3.83	0.36	4.885245902	10.63888889	6.37	164	6.19047619	6.571428571	5.523809524
164X5	21	21.66	8.84	0.84	2.098039216	10.52380952	7.89	164	4.333333333	6.571428571	4.666666667
176X4	41	39.311	9.07	0.36	2.5	25.19444444	7.72	176	5.333333333	7	7
176X5	3.6	18.482	1.1	0.082	2.615384615	13.41463415	7.79	176	5.391304348	6.434782609	5.217391304
179X2	9.6	31.215	4.68	0.47	2.27027027	9.957446809	6.37	179	5.6	6.133333333	5.266666667
189X1	56	11.708	5.32	0.41	1.727272727	12.97560976	7.45	189	4.769230769	5.615384615	5.153846154
189X2	41	49.353	32.8	1.7	6.777777778	19.29411765	4.23	189	5.333333333	5.333333333	5.555555556
189X3	56	13.043	5.03	0.36	5.564102564	13.97222222	4.35	189	3.571428571	3.666666667	5.333333333
189X4	29	61.468	11.3	0.6	7.108108108	18.83333333	3.66	189	5.5	5.5	5.333333333
189X5	37	54.484	18.95	0.95	6.083333333	19.94736842	3.74	189	5	5.166666667	6
18X1	21	27.22	3.11	0.39	2.611111111	7.974358974	5.09	18	6.8	6.4	5.4
18X2	26	36.776	4.96	0.55	2.2	9.018181818	5.18	18	5.076923077	6	5.538461538
18X3	41	30.128	5.645	0.58	2.368421053	9.732758621	5.08	18	5.733333333	5.866666667	5.333333333
18X4	10	76.34	32.9	2.31	3.085714286	14.24242424	5.58	18	5.0625	5.8125	6.25
18X5	8.8	23.278	2.92	0.28	3.695652174	10.42857143	6.26	18	6.333333333	6.5	4.833333333
191X1	9.5	26.494	6.265	0.36	3.5	17.40277778	4	191	4.454545455	5.272727273	5.181818182
191X2	4.2	12.33	2.25	0.2	2	11.25	5.42	191	4.25	5.75	4.75
191X3	24	27.596	5.93	0.39	6.2	15.20512821	4.46	191	5.769230769	5.923076923	5.230769231
191X4	20	25.149	3.61	0.31	3.509090909	11.64516129	5.21	191	6.28	6.64	5.36
191X5	9.8	27.838	3.63	0.255	5.965517241	14.23529412	3.78	191	5.428571429	6	5.214285714
195X1	27	31.096	6.47	0.52	2.538461538	12.44230769	7.4	195	5.166666667	5.666666667	5.166666667
195X3	33	31.2	6.45	0.52	3.1	12.40384615	7.7	195	6.25	6.375	5.25
202X1	2	24.976	4	0.22	2.95	18.18181818	5.12	202	3.695652174	3.913043478	5.869565217
202X2	18	40.754	8.04	0.46	4.472222222	17.47826087	3.83	202	3.454545455	3.545454545	5.818181818
202X3	15	50.599	9.88	0.55	4.518518519	17.96363636	4.04	202	4	4.090909091	6.272727273
202X4	30	49.13	36	1.59	4.9	22.64150943	4.11	202	3.857142857	3.428571429	5.857142857
202X5	4.1	28.957	6.57	0.38	6.380952381	17.28947368	3.93	202	3.666666667	4.166666667	5.166666667
203X1	4.9	37.934	5.33	0.41	2.854166667	13	5.59	203	4.888888889	5.666666667	5.444444444
203X2	27	45.455	11.85	0.845	2.627906977	14.02366864	5.67	203	5.555555556	5.777777778	5.833333333
203X3	18	33.628	4.62	0.41	2.516129032	11.26829268	5.07	203	5.5	6	5.375
203X4	22	26.603	4.78	0.44	2.216216216	10.86363636	5.35	203	5.866666667	5.866666667	5.133333333
203X5	26	24.745	5.47	0.42	4.833333333	13.02380952	4.76	203	4.727272727	4.909090909	5.545454545
205X1	11	27.238	3.85	0.35	1.96969697	11	5.57	205	4.85	5.8	5.1
205X2	22	22.745	3.1	0.29	2.090909091	10.68965517	6.1	205	5.52	6.2	5.2
205X3	2.5	23.349	2.99	0.19	2.208955224	15.73684211	5.59	205	4.387096774	5.741935484	5.419354839
205X4	16	30.957	3.77	0.3	2.581395349	12.56666667	6.39	205	5.529411765	6.117647059	5.823529412
205X5	19	24.354	5	0.45	2.205128205	11.11111111	5.45	205	5	5.8	5.65
208X1	33	26.107	7.24	0.73	2.233333333	9.917808219	7.11	208	6.555555556	6.333333333	5
208X2	61	34.091	7.26	0.68	2.034482759	10.67647059	6.93	208	6.1	6.3	5.6
208X3	12	31.005	6.28	0.61	2.285714286	10.29508197	5.73	208	6.5	6.25	5.25
208X4	72	21.743	4.69	0.44	2.769230769	10.65909091	5.08	208	6.272727273	6.454545455	5.181818182
208X5	16	33.116	4.91	0.48	3	10.22916667	5.96	208	6	6.5	5
215X2	30	28.713	11	0.64	3.146341463	17.1875	7.91	215	5.476190476	6.428571429	4.904761905
215X3	21	17	12.9	0.62	5.854545455	20.80645161	4.17	215	5	5.625	5.0625
215X4	21	30	14	0.93	5.325	15.05376344	7.93	215	6.166666667	6.5	5.416666667
215X5	20	15.842	9.93	0.35	2.610169492	28.37142857	8	215	5.538461538	6.269230769	5.076923077
22X1	2	40.61	5.66	0.39	3.551724138	14.51282051	4.61	22	1.857142857	2.714285714	6.428571429
22X3	38	35.61	8	0.67	2.066666667	11.94029851	5.73	22	5.777777778	6	5.666666667
230X2	13	56.196	13.7	0.92	2.6875	14.89130435	5.2	230	3.678571429	4.703703704	6.259259259
230X5	4.3	47.558	11.6	0.52	2.575	22.30769231	6.31	230	4.85	5.6	6.3
258X1	15	31.203	5.78	0.53	2.414634146	10.90566038	5.47	258	5.352941176	5.941176471	5.352941176
258X4	12	46.685	5.6	0.52	2.634146341	10.76923077	4.47	258	4.545454545	5.409090909	6.181818182
258X5	18	34.89	4.57	0.47	2.483870968	9.723404255	5.22	258	5.571428571	6	5.5
270X2	16	29.089	6.78	0.5	4.96875	13.56	4.4	270	5.7	5.5	5.6
270X4	7.2	29.211	7.74	0.62	3.701492537	12.48387097	6.36	270	5.538461538	6.115384615	5.615384615
270X5	6.8	29.706	8.26	0.56	3.768115942	14.75	4.96	270	5.275862069	5.931034483	5.620689655
273X2	15	23.75	11.1	1	2.56	11.1	5.67	273	5.727272727	6.363636364	5.272727273
273X3	16	35.38	11.4	1.15	3.051282051	9.913043478	6.34	273	5.307692308	6.384615385	5.076923077
273X4	16	25.422	4.69	0.48	3.444444444	9.770833333	7.42	273	6.333333333	6.761904762	5.047619048
273X5	17	24.931	8.13	0.81	2.433333333	10.03703704	6.83	273	5.923076923	6.461538462	5.384615385
286X1		89.271	31.2	2.02	2.315789474	15.44554455	6.85	286	2.481481481	3.740740741	7.333333333
286X2		78.977	42	2.94	2.210526316	14.28571429	4.42	286	2.4375	3.1875	6.875
286X3	26	65.269	39.4	1.67	2.380952381	23.59281437	5.57	286	5.571428571	5.714285714	5.642857143
286X4		91.279	28.6	1.69	2.857142857	16.92307692	6.3	286	1.956521739	3.130434783	7.608695652
294X1	12	36.552	3.695	0.36	2.553571429	10.26388889	5.29	294	4.777777778	5.666666667	5.703703704
294X2	8.9	58.285	10.145	0.76	3.301369863	13.34868421	5.93	294	5	5.375	6.65625
294X3	14	32.212	3.735	0.34	2.441860465	10.98529412	4.85	294	4.19047619	5	5.8
294X5	9.5	36.139	3.54	0.34	2.214285714	10.41176471	4.26	294	3.2	4.210526316	5.789473684
301X1	11	16.65	3.65	0.39	2.8	9.358974359	6.1	301	6	6.333333333	5.166666667
301X3	39	11.94	1.58	0.17	2	9.294117647	6.42	301	7	6.666666667	4.333333333
307X3	23	26.462	5.55	0.51	2.632653061	10.88235294	8.33	307	5.647058824	6.470588235	5.470588235
311X4	27	13.649	6	0.24	3.634615385	25	8.41	311	6.269230769	6.423076923	5.307692308
317X1	14	37.561	4.94	0.47	2.157894737	10.5106383	5.67	317	5.2	5.8	5.4
317X3	8.5	39.846	4.39	0.42	2.216216216	10.45238095	5.07	317	4.764705882	5.647058824	5.764705882
317X4	22	26.158	3.5	0.3	2	11.66666667	6.1	317	5.666666667	6	5
317X5	13	45.781	7.34	0.64	2.063829787	11.46875	5.77	317	4.739130435	5.818181818	5.318181818
328X1	16	28.116	5.77	0.62	4.692307692	9.306451613	7.85	328	6.75	7	5.5
328X3	19	36.664	6.34	0.54	4.107142857	11.74074074	8.06	328	5.607142857	6.678571429	5.357142857
328X4	9.4	26.861	4.39	0.35	2.849056604	12.54285714	8.41	328	5.35483871	6.580645161	4.967741935
328X5	6.8	35.057	3.7	0.35	1.956521739	10.57142857	7.65	328	6	6	5.25
335X2	150	9.291	3.01	0.28	2.473684211	10.75	5.6	335	5.2	5.9	4.9
335X3	59	21.635	5.95	0.56	5.935483871	10.625	6.73	335	6.769230769	6.961538462	5.423076923
351X1	18	34.714	6.1	0.55	2.481481481	11.09090909	4.63	351	5.8	6	5.4
351X4		27.645	4.8	0.46	2.258064516	10.43478261	5.24	351	5.6	5.9	5.2
351X5	56	60.311	27.4	1.19	4.210526316	23.02521008	3.76	351	4.571428571	4.571428571	5.523809524
355X1	9.2	15.775	3.73	0.3	6	12.43333333	5.18	355	6.4375	6.25	5.6875
355X2	42	19.745	5.44	0.55	2.423076923	9.890909091	6.02	355	5	6.291666667	5.041666667
355X3	26	25.66	5.35	0.45	2.9	11.88888889	6.12	355	6.083333333	6.333333333	5.25
359X1	17	30.371	5.33	0.62	2.24	8.596774194	5.67	359	5.090909091	5.818181818	5.272727273
359X2	12	35.242	6.37	0.55	5	11.58181818	5.75	359	7	7	5
359X4	33	46.86	5.12	0.51	2.346153846	10.03921569	5.92	359	5.666666667	6.166666667	5.666666667
359X5	13	23.602	7.45	0.72	4.666666667	10.34722222	6.35	359	6.5	6.5	5.5
367X2	36	25.121	6.63	0.47	3.52	14.10638298	8.11	367	5.846153846	6.192307692	5.423076923
367X5	17	14.896	4.41	0.34	2.319148936	12.97058824	8.36	367	5	6.45	4.9
37X1	8.7	23.875	3.11	0.32	2.371428571	9.71875	6.45	37	5.428571429	6.214285714	5.357142857
37X2	6.5	30.495	4.69	0.48	2.580645161	9.770833333	5.56	37	5	6.1	5.7
37X5	81	26.204	6.305	0.545	2.384615385	11.56880734	6.4	37	5	5.909090909	5.636363636
38X2	87	14.433	1.42	0.16	2.6	8.875	7.41	38	6.454545455	6.545454545	4.909090909
38X3	21	17.387	1.82	0.18	3.5	10.11111111	7.86	38	6.6	7	5
38X4	28	19.636	2.23	0.26	3.2	8.576923077	6.2	38	6.8	6.5	5.5
400X1	49	7.822	2.82	0.27	3.090909091	10.44444444	7.11	400	5.771428571	6.457142857	5.2
400X2	34	5.578	1.37	0.14	2.96875	9.785714286	6.61	400	6.727272727	6.772727273	4.863636364
400X3	41	13.689	1.88	0.2	4	9.4	7.62	400	6	7	5
402X1	15	21.141	3.31	0.25	6.032258065	13.24	5.13	402	5.888888889	6	5.444444444
414X2	31	16.651	2.88	0.28	2.205128205	10.28571429	4.64	414	5.384615385	6.076923077	5.230769231
423X1	50	70.077	23	2.25	3.578947368	10.22222222	7.17	423	6.058823529	6.529411765	8
423X2	27	68.919	20.3	2.02	3.303030303	10.04950495	7.31	423	6.2	6.733333333	9.2
423X3	33	69.436	21.3	2.11	3.413793103	10.09478673	7.41	423	5.923076923	6.615384615	8.461538462
423X3		69.436	21.3	2.11	3.413793103	10.09478673	7.41	423	5.923076923	6.615384615	8.461538462
423X5	68	79.982	23.5	2.23	3.884615385	10.53811659	7.03	423	6.461538462	6.692307692	8.769230769
431X5	11	20	10.7	0.77	2.736842105	13.8961039	4.13	431	2.6875	3.4375	5
432X1	12	47.806	5.73	0.55	2.488372093	10.41818182	5.79	432	4.608695652	5.545454545	5.772727273
432X2	28	48.309	5.9	0.58	2.361702128	10.17241379	6.6	432	4.363636364	5.285714286	5.714285714
432X4	14	52.247	7.24	0.68	2.306451613	10.64705882	6.52	432	4.068965517	5	6.285714286
432X5	33	50.198	8.15	0.78	2.075	10.44871795	5.47	432	5	5.6875	5.4375
436X1	46	29.903	3.08	0.33	3.333333333	9.333333333	6.29	436	6.666666667	6.666666667	5.333333333
43X1	13	8.06	4.43	0.37	2.25	11.97297297	6.36	43	4.473684211	5.842105263	5.052631579
43X3	8.1	29.611	16.1	1.24	2.835294118	12.98387097	5.7	43	3.622222222	5.911111111	4.822222222
43X4	11	16.467	5.43	0.51	2.186046512	10.64705882	5.83	43	5.076923077	5.923076923	5.307692308
43X5	22	28.821	16.9	1.69	6.829787234	10	8.14	43	5.533333333	6.533333333	5.133333333
443X1	7	20.583	3.69	0.35	5.159090909	10.54285714	5.49	443	6.384615385	6.307692308	5.615384615
443X2	40	32.167	5.38	0.55	2.255319149	9.781818182	6.85	443	5.647058824	6.235294118	5.352941176
443X4	32	24.047	11.9	0.92	4.783783784	12.93478261	4.54	443	5.882352941	6.058823529	5.470588235
443X5	14	22.146	6.96	0.6	2.357142857	11.6	5.55	443	5.555555556	6.277777778	5.333333333
447X3	38	29.377	5.46	0.56	4.176470588	9.75	7.55	447	6.6	6.5	5.1
450X1	46	7.952	4.12	0.32	4.818181818	12.875	8.06	450	7	7	5
463X2	4.2	39	3.47	0.4	2.966666667	8.675	6.98	463	6	6.230769231	5.615384615
471X5	3.5	16.418	1.34	0.11	3.266666667	12.18181818	6.75	471	6.391304348	6.565217391	5.47826087
47X3	99	41.056	5.005	0.52	2.382352941	9.625	5.4	47	5.846153846	5.923076923	5.769230769
501X5	15	30.1	5.01	0.44	2.276595745	11.38636364	5.49	501	5.266666667	6.2	5.333333333
502X1	21	18.457	8.89	0.57	4.66	15.59649123	4.16	502	5.52173913	6	5.086956522
502X3	24	15.727	3.52	0.26	1.756756757	13.53846154	5.5	502	5.333333333	5.888888889	5.166666667
502X4	12	23.805	5.6	0.48	1.964912281	11.66666667	6.3	502	4.64516129	5.866666667	5.233333333
502X5	18	14.764	4.48	0.37	4.235294118	12.10810811	4.24	502	5.368421053	5.736842105	5.315789474
518X1	81	42.478	10.6	1	2.593220339	10.6	5.67	518	5.071428571	5.62962963	5.185185185
518X3	33	42.229	5.48	0.56	2.68	9.785714286	5.35	518	6	6	5.5
518X5	30	44.765	7.09	0.67	2.238095238	10.58208955	4.48	518	5.388888889	5.777777778	5.333333333
521X1	21	40.338	6.7	0.58	2.175438596	11.55172414	5.74	521	4.95	5.95	5.35
521X2	33	44.66	6.17	0.53	2.022222222	11.64150943	5.34	521	5.047619048	5.80952381	5.666666667
521X3	12	25.335	7.21	0.49	2.869565217	14.71428571	5.91	521	6	6.411764706	5.411764706
521X4	160	40.813	7.24	0.71	3	10.1971831	6.44	521	6.470588235	6.529411765	5.764705882
521X5	86	37.65	6.76	0.53	2.642857143	12.75471698	6.23	521	6.285714286	6.214285714	5.214285714
539X1	48	44.876	8.49	0.68	2.173913043	12.48529412	5.47	539	5.578947368	5.947368421	5.157894737
539X2	15	40.5	4.97	0.5	2.04	9.94	5.9	539	5.714285714	6	5.714285714
539X4	40	33.268	5.5	0.61	2.169491525	9.016393443	5.01	539	4.833333333	5.666666667	5.166666667
539X5	40	42.493	5.23	0.54	2.222222222	9.685185185	5.79	539	5.411764706	5.941176471	5.294117647
543X1	26	34.817	3.69	0.28	3	13.17857143	5.15	543	5.142857143	6	5.714285714
543X2	110	21.476	3.12	0.25	3.111111111	12.48	6.55	543	7	6.666666667	5.333333333
543X4	44	26.264	5.47	0.52	2.026315789	10.51923077	4.9	543	5.4	6	5.4
543X5	120	29.314	5.85	0.49	2.851851852	11.93877551	5.2	543	5.666666667	6.166666667	5.5
548X1	24	41.493	7.42	0.65	2.070175439	11.41538462	5.34	548	4.619047619	5.904761905	5.333333333
548X2	17	31.94	5.33	0.47	3.15	11.34042553	5.43	548	6	6.6	5.2
548X3	35	43.84	7.27	0.68	2.382978723	10.69117647	5.9	548	5.04	6.04	5.16
548X4	28	50.547	7.95	0.76	2.237288136	10.46052632	6.03	548	5.25	6.21875	5.09375
548X5	63	39.286	8.28	0.72	2.571428571	11.5	4.53	548	5.421052632	6.105263158	5.315789474
561X1	32	28.799	6.05	0.52	2.818181818	11.63461538	6.7	561	6.285714286	6.285714286	5.5
561X3	15	20.219	3.42	0.31	2.307692308	11.03225806	5.6	561	5.055555556	5.944444444	5.722222222
563X2	150	31.019	6.94	0.68	2.888888889	10.20588235	6.02	563	5.6	5.4	5.6
563X3	87	21.453	5.56	0.525	3.666666667	10.59047619	6.56	563	6.75	7.25	4.5
565X4	38	22.044	3.53	0.3	2.846153846	11.76666667	5.14	565	6.307692308	6.307692308	5.384615385
565X5	43	30.448	4.76	0.45	2.7	10.57777778	7.53	565	6.153846154	6.230769231	5.615384615
569X1	18	30.593	4.04	0.36	2.444444444	11.22222222	6.55	569	5.5	6	5.428571429
569X2	50	24.77	3.67	0.34	3.666666667	10.79411765	5.22	569	6.666666667	6.333333333	5.666666667
569X3	48	28.611	3.88	0.36	2.545454545	10.77777778	4.82	569	6.636363636	6.272727273	5.363636364
569X4	13	32.323	3.05	0.29	2.28	10.51724138	5.65	569	4.875	5.875	5.125
569X5	100	25.171	6.32	0.54	2.263157895	11.7037037	5.78	569	6.5	6.166666667	5
579X2	10	25.437	3.11	0.31	5	10.03225806	7.58	579	7	7	5
587X1	19	58.573	18.3	0.76	2.358974359	24.07894737	3.85	587	2.9	3.1	5.7
587X2	6.4	39.722	11.4	0.41	3.125	27.80487805	3.82	587	3.875	4.125	5.375
587X4	55	32.448	3.78	0.33	2.431818182	11.45454545	5.57	587	5.411764706	6.117647059	5.176470588
587X5	26	41.153	11.7	0.4	3	29.25	3.73	587	3.181818182	3.454545455	5.818181818
589X1	18	45.378	5.33	0.49	2.730769231	10.87755102	6.31	589	5.833333333	6.333333333	5.5
589X2	15	30.326	4.87	0.41	2.333333333	11.87804878	6.37	589	6	6	5
589X4	21	36.301	6.87	0.53	2.866666667	12.96226415	6.11	589	6.666666667	6.333333333	5.166666667
589X5	14	27.37	6.23	0.49	2.565217391	12.71428571	5.39	589	5.666666667	6.222222222	5.111111111
600X2	130	11.959	7.69	0.57	2.210526316	13.49122807	4.39	600	5.916666667	6	5.333333333
600X3	100	42.304	7.17	0.51	2.306122449	14.05882353	5.66	600	5.421052632	5.947368421	5.368421053
600X4	73	43.398	8.81	0.49	7.321428571	17.97959184	5.63	600	6.5	6.5	5.5
600X5	41	48	7.02	0.55	2.393939394	12.76363636	6.21	600	5.833333333	6	5.666666667
602X1	9.4	51.665	4.24	0.3	4.2	14.13333333	4.25	602	3	3.2	6.2
602X2	49	65.706	15.8	0.93	2.311111111	16.98924731	5.53	602	4.88	5.375	6.291666667
602X3	5.2	44.886	11.5	0.57	2.863636364	20.1754386	3.93	602	3.714285714	4	6
602X4	120	61.523	40	2.26	3.105263158	17.69911504	4.03	602	2.8	2.8	6
604X1	20	25.025	3.73	0.32	2.595744681	11.65625	5.2	604	5.823529412	6.176470588	5.294117647
604X3	26	35.154	2.47	0.23	3	10.73913043	5.39	604	7.25	7	5
607X1	57	10.192	5.06	0.37	2.48	13.67567568	5.06	607	4.75	5.625	5
607X2	34	23.756	5.9	0.4	3.0625	14.75	6.74	607	6.333333333	6.583333333	5.333333333
617X3	13	46.078	6.13	0.35	2.194444444	17.51428571	4.91	617	4.55	5	5.473684211
617X4	12	36.634	9.54	0.53	3.060606061	18	6.72	617	4.5	5.222222222	5.833333333
617X5	34	58	19.4	1.16	2.153846154	16.72413793	3.95	617	3.266666667	3.642857143	5.928571429
625X3	21	11.28	2.23	0.19	5	11.73684211	6.76	625	7	7	5
627X3	66	18.224	2.68	0.24	5	11.16666667	7.38	627	7	7	5
631X1	4.4	37.537	4.03	0.38	2.583333333	10.60526316	5.8	631	6.25	6.166666667	5.333333333
631X2	39	32.635	3.45	0.35	2.466666667	9.857142857	6.16	631	6.380952381	6.428571429	5.333333333
631X3	22	27.888	4.16	0.35	2.666666667	11.88571429	8.3	631	5.923076923	6.230769231	5.538461538
631X4	27	39.51	5.26	0.53	2.35483871	9.924528302	5.73	631	5.428571429	6	5.785714286
631X5	7.7	42.09	6.3	0.61	2.054054054	10.32786885	5.69	631	5.19047619	5.904761905	5.428571429
634X1	2.1	40.238	4.63	0.42	2.305084746	11.02380952	6.5	634	4.676470588	5.588235294	5.705882353
634X2	14	31.734	4.34	0.34	2.280701754	12.76470588	6.48	634	5.357142857	6.178571429	5.285714286
634X3	18	42.062	4.47	0.37	1.97826087	12.08108108	6.38	634	5.074074074	5.814814815	5.518518519
634X4	33	33.14	3.88	0.32	2.5	12.125	6.23	634	5.8125	6.125	5.25
634X5	4	38.244	6.48	0.44	2.093023256	14.72727273	6.38	634	5.333333333	5.888888889	5.444444444
63X2	67	25.621	5.09	0.375	2.315789474	13.57333333	8.24	63	5.227272727	6.454545455	4.863636364
63X3	10	34.818	3.16	0.15	3.7	21.06666667	7.68	63	6.375	7	6.625
63X5	97	25.024	4.3	0.415	3.45	10.36144578	5.68	63	6.058823529	6.764705882	5.117647059
648X1	6.2	25.577	3.52	0.28	2.413793103	12.57142857	5.3	648	5.692307692	6.230769231	5.153846154
648X3	2.1	41.275	3.41	0.3	4.647058824	11.36666667	4.4	648	6.09375	6.125	5.8125
648X5	23	38.819	3.79	0.35	2.471698113	10.82857143	6.61	648	5.545454545	6.090909091	5.318181818
656X2	39	22.877	1.77	0.15	3.727272727	11.8	8.03	656	6.25	6.375	5
656X4	10	28.416	3.69	0.28	2	13.17857143	8.3	656	5.375	6.375	6.5
656X5	17	44.412	4.22	0.4	2.136363636	10.55	7.57	656	4.909090909	6	5.84375
657X1	40	38.27	3.14	0.3	2.379310345	10.46666667	4.54	657	5.153846154	5.769230769	5.923076923
657X2	74	36.67	4.96	0.47	3.037037037	10.55319149	5.53	657	5.833333333	5.916666667	5.583333333
657X3	280	53.953	14.4	1.35	3.8125	10.66666667	6.8	657	5.916666667	6.25	5.5
657X4	59	36.212	4.05	0.37	2.150943396	10.94594595	6.2	657	5.3	5.9	5.55
657X5	77	35.02	4.06	0.4	2.35483871	10.15	6.6	657	5.4	5.866666667	5.2
659X1	89	88.184	53	1.89	3.275862069	28.04232804	3.75	659	1.5	2.125	6.875
659X2	75	82.563	52.3	2.12	2.7	24.66981132	3.75	659	2.315789474	2.777777778	6.666666667
659X3	93	87.414	52.4	1.81	2.939393939	28.95027624	3.9	659	1.916666667	2.272727273	6.818181818
659X4	50	82.41	53.8	1.73	2.771428571	31.0982659	3.67	659	2.375	2.875	6.5
659X5	37	83.317	53	1.92	3.291666667	27.60416667	3.8	659	1.75	2.25	6.625
662X3	18	33.1	3.15	0.33	2.46875	9.545454545	6.2	662	5.833333333	6.166666667	5.416666667
666X4	32	28.531	3.89	0.38	2.037037037	10.23684211	8.22	666	5.769230769	6.153846154	4.846153846
672X2	7.2	60.345	37.6	1.97	2.371428571	19.08629442	6.1	672	5.294117647	5.764705882	5.588235294
672X3	32	45.875	11	1.01	2.212121212	10.89108911	4.56	672	5.176470588	5.705882353	5.411764706
672X4	48	50.9	21.5	1.39	2.142857143	15.4676259	4.06	672	4.772727273	5.454545455	5.590909091
672X5	87	35.778	5.52	0.54	2.56	10.22222222	4.72	672	6.181818182	6.363636364	5.454545455
673X1	38	38.732	7.42	0.63	2.396551724	11.77777778	4.78	673	4.607142857	5.222222222	5.703703704
673X2	100	85.767	51	2.43	2.310344828	20.98765432	4	673	2.8	3.666666667	6.733333333
673X3	18	61.394	12.6	0.8	2.342857143	15.75	4.48	673	2.947368421	3.722222222	6.388888889
673X4	21	79.737	21.3	1.37	2.322580645	15.54744526	4.13	673	3	3.714285714	6.428571429
673X5	12	37.835	5.78	0.55	1.956521739	10.50909091	5.35	673	4.416666667	5.347826087	5.391304348
678X1	11	21.95	3.18	0.28	2.083333333	11.35714286	5.33	678	5	5.692307692	5.307692308
678X2	37	22.727	12	0.42	4.5	28.57142857	3.4	678	3.666666667	2.666666667	5.666666667
678X3	37	20.908	3.96	0.34	2.761904762	11.64705882	5.4	678	6.222222222	6.222222222	5.666666667
678X4	72	55.198	46.2	1.67	4.642857143	27.66467066	3.4	678	2.75	2.25	5.75
679X1	27	68.94	30.3	1.17	5.357142857	25.8974359	3.4	679	3.625	3.375	5.75
679X2	20	43.189	16	0.72	5.652173913	22.22222222	3.4	679	4	3.769230769	5.769230769
679X3	16	65.986	8.4	0.69	4.35443038	12.17391304	5.9	679	4.738095238	5.428571429	6.357142857
679X4	17	35.512	6.04	0.53	2.894736842	11.39622642	4.9	679	6	6.25	5.25
682X2	19	19.057	3.68	0.32	3.108108108	11.5	5.42	682	5.6875	6.0625	5.6875
684X3	16	62.193	13.7	0.99	2.892857143	13.83838384	4.06	684	3	3.3	5.7
68X1	24	33.631	15.2	1.1	2	13.81818182	8.38	68	3.5	6.64	4.42
68X2	5.5	20.316	2.96	0.28	2.212765957	10.57142857	8.16	68	4.903225806	6.451612903	4.806451613
691X1	21	29	4.36	0.44	2.35483871	9.909090909	5.9	691	6.454545455	6.272727273	5.272727273
691X2	16	21.569	3.51	0.37	2.870967742	9.486486486	6.42	691	6.4	6.466666667	5.333333333
691X3	28	27.184	3.45	0.36	2.666666667	9.583333333	7.03	691	6.714285714	6.571428571	5
695X2	28	22.766	4.2	0.42	2.583333333	10	5.18	695	5.733333333	6.266666667	5.333333333
695X3	14	17.025	3.47	0.27	2.923076923	12.85185185	5.51	695	6.444444444	6.777777778	4.888888889
699X1	19	34.059	6.39	0.6	2.157894737	10.65	5.57	699	5.157894737	5.684210526	5.263157895
699X2	17	32.047	4.29	0.39	2.173913043	11	5.56	699	5.333333333	5.777777778	5.222222222
699X3	15	17.459	2.64	0.19	2.739130435	13.89473684	7.11	699	6.3	6.5	4.85
699X5	24	23.828	2.96	0.27	2.705882353	10.96296296	6.89	699	6.125	6.125	5.125
6X1	26	70.879	33.6	1.63	3.24137931	20.61349693	4.33	6	2	3	6.090909091
6X2	19	38.551	17.5	1.16	3.466666667	15.0862069	4.23	6	2.666666667	3.083333333	6.333333333
6X3	34	66.788	26.2	1.59	3.068965517	16.47798742	4.79	6	2.25	3	6.083333333
6X4	21	40.905	8.87	0.64	1.827586207	13.859375	5.4	6	4.4	5.533333333	5.266666667
6X5	46	36.128	5.88	0.56	2.108695652	10.5	5.29	6	4.894736842	5.894736842	5.421052632
701X1	14	40.37	6.68	0.6	2.310344828	11.13333333	5.66	701	4.636363636	5.727272727	5.227272727
701X2	33	42.745	7.93	0.78	2.27027027	10.16666667	4.93	701	4.523809524	5.80952381	5
701X3	7.6	35.436	11.5	0.81	3.613636364	14.19753086	4.04	701	4.5	5.409090909	5.136363636
702X3	52	37.202	6.45	0.59	2.19047619	10.93220339	6.13	702	5.666666667	6	5.166666667
704X2	65	43.731	10.5	1.09	2.53125	9.633027523	6.1	704	6.1	6.3	5.4
704X3	9.8	36.737	7	0.59	2.671428571	11.86440678	6.05	704	4.916666667	5.944444444	5.222222222
704X4	17	39.466	4.63	0.49	2.259259259	9.448979592	5.85	704	5.1875	6.0625	5.5
704X5	41	41.16	6.88	0.72	2.833333333	9.555555556	6.62	704	6.666666667	6	5
713X3	24	21.436	3.3	0.26	2	12.69230769	5.88	713	7	6	5
713X5	18	12.103	2.62	0.21	4.818181818	12.47619048	6.17	713	7	7	5
723X1	39	36	7.89	0.57	2.941176471	13.84210526	6.45	723	5.909090909	6.090909091	5.363636364
723X2	24	35.347	5.63	0.49	2.428571429	11.48979592	6	723	5.066666667	5.666666667	5.466666667
723X3	23	31	3.84	0.36	2.592592593	10.66666667	5.68	723	5.166666667	5.666666667	5.458333333
723X4	7.3	31.443	4.12	0.34	4.142857143	12.11764706	4.6	723	5.1	5.266666667	5.433333333
723X5	11	43.1	5.3	0.46	2.244897959	11.52173913	5.25	723	4.5	5.260869565	5.695652174
724X1	33	67.458	43.4	2.18	8	19.90825688	4.03	724	2	2	7
724X2	23	45.455	25.5	1.48	1.875	17.22972973	4.88	724	4.032258065	4.666666667	5.766666667
724X4	20	57.659	12	1.04	2.37037037	11.53846154	5.42	724	4.95	5.55	5.55
726X2	10	67.231	12.1	0.72	2.225806452	16.80555556	4.38	726	2.25	3	5.5
726X3	12	66.825	21.5	1.1	2.25	19.54545455	4.16	726	2.4	3.1	5.8
726X4	14	70.98	26.9	1.15	2.263157895	23.39130435	3.77	726	2.222222222	3	5.888888889
726X5		52.295	42.1	2.17	3	19.40092166	3.89	726	2.866666667	3.285714286	5.642857143
729X2	14	25.515	8.53	0.51	3.461538462	16.7254902	6.06	729	5.4	6.6	5.2
729X3	18	13.49	36.7	0.95	2.324324324	38.63157895	7.62	729	4.434782609	6.869565217	5.173913043
729X4	53	17.09	9.85	0.44	3	22.38636364	7.48	729	6.666666667	6.666666667	4.666666667
732X5	24	43.926	10.8	0.91	1.897959184	11.86813187	5.93	732	4.857142857	5.714285714	5.333333333
737X1	76	25.379	4.94	0.44	2.9	11.22727273	5.57	737	6.25	6.5	4.75
737X4	42	40.926	5.36	0.46	2.4	11.65217391	5.35	737	5.692307692	5.923076923	5.230769231
737X5	74	37.767	4.08	0.36	2.916666667	11.33333333	4.99	737	6.75	6.25	5.25
743X3	66	37.198	6.03	0.51	2.108695652	11.82352941	5.93	743	5.095238095	6.19047619	5.238095238
743X4	22	56.88	8.28	0.6	2.441860465	13.8	5.96	743	4.75	5.25	5.8125
743X5	71	38.584	7.42	0.6	2.433333333	12.36666667	5.7	743	5.4	5.9	5.3
751X1	59	46.065	14.1	1.16	2	12.15517241	5.99	751	4.764705882	5.411764706	5.235294118
751X2	27	53.421	14.1	1.02	2.163265306	13.82352941	5.2	751	4.545454545	5.272727273	5.409090909
751X3	15	50.829	9.37	0.83	2.413043478	11.28915663	5.24	751	4.72	5.64	6
751X4	23	47.856	11.5	0.86	2.258064516	13.37209302	5.3	751	5.125	5.791666667	5.5
751X5	25	46.124	11	0.85	2.205882353	12.94117647	6	751	5.304347826	5.956521739	5.260869565
766X3	54	83.859	47.3	2.46	2.239130435	19.22764228	4.17	766	2.272727273	3.047619048	6.714285714
766X4	22	83.945	41.3	2.79	2.04	14.80286738	4.19	766	2.384615385	3.5	6.5
769X1	15	83.672	34	1.48	5.260869565	22.97297297	3.88	769	2.625	2.75	6.875
769X3	18	48.538	10.3	0.64	6.533333333	16.09375	4.45	769	3.75	3.25	5.75
769X4	16	70.638	9.88	0.64	4.08	15.4375	4.62	769	3.416666667	3.583333333	6
770X1	12	25.398	5.49	0.44	3.865384615	12.47727273	4.93	770	4.333333333	4.85	6.55
770X2	15	53.977	10.7	0.72	2.71875	14.86111111	4.56	770	4.181818182	4.857142857	6.666666667
770X3	6.7	42.151	4.42	0.37	2.349206349	11.94594595	5.4	770	4.111111111	5.159090909	6.340909091
770X4	16	76.343	9.65	0.83	2.277777778	11.62650602	4.92	770	3.235294118	4.242424242	6.696969697
770X5	13	66.129	8.47	0.72	2.181818182	11.76388889	5.44	770	3.405405405	4.972222222	6.694444444
774X5	19	82.576	54.4	2.54	4.391304348	21.41732283	4.02	774	2.333333333	2.555555556	6.777777778
777X2	35	19.641	4.07	0.34	4.615384615	11.97058824	7.46	777	6.5	6.75	5.5
777X4	40	34.154	4.79	0.46	2.65625	10.41304348	6.53	777	6.307692308	6.153846154	5.384615385
782X1	3.5	29.179	3.44	0.28	4	12.28571429	5.33	782	3.78125	4.53125	5.875
782X2	2	30.116	1.18	0.08	5.888888889	14.75	4.87	782	2.777777778	3.111111111	6.888888889
782X3	6	32.286	1.75	0.13	3.442857143	13.46153846	7.02	782	4.204081633	5.1875	6.479166667
782X4	9.1	33.494	4.19	0.38	2.7	11.02631579	5.41	782	4.75	5.421052632	5.947368421
782X5	5.2	55.879	5.37	0.41	5.068181818	13.09756098	4.76	782	3.904761905	4.523809524	6
783X1		85.283	52.1	1.99	4.176470588	26.18090452	4.28	783	3.217391304	3.956521739	6.565217391
783X2	11	75.072	15.6	1.15	5.157894737	13.56521739	4.69	783	3	3.7	5.8
783X3		83.398	51.6	1.6	7.083333333	32.25	4.26	783	2.333333333	2	6
786X1		87.743	50.9	2.6	2.37037037	19.57692308	4.01	786	2.928571429	3.538461538	6.538461538
786X3	110	80.296	50.8	2.51	3.058823529	20.23904382	4	786	2.285714286	3.076923077	6.769230769
786X4	22	85.657	47.2	3.22	2.588235294	14.65838509	3.98	786	2.25	3.157894737	7.052631579
786X5	7.8	79.008	1.85	0.15	2.764705882	12.33333333	5.15	786	2.636363636	3.534883721	6.88372093
787X3	19	38.418	6.56	0.56	6.214285714	11.71428571	4.61	787	4.375	4.875	6
790X1	3.3	37.288	1.97	0.09	3.613636364	21.88888889	5.34	790	4.05	4.95	6.3
790X3	14	30.865	5.33	0.46	2.025	11.58695652	5.65	790	5	5.636363636	5.545454545
790X4	42	74.085	46.6	2.6	3.302325581	17.92307692	4.12	790	2.818181818	3.428571429	6.380952381
791X1	5.3	83.962	36.7	2.7	8	13.59259259	4.37	791	2	2	7
791X3	40	73.737	22.3	1.12	8	19.91071429	3.84	791	2	2	7
796X1	50	41.667	4.98	0.39	2.15625	12.76923077	7.17	796	5.333333333	5.5	5.416666667
796X2	35	28.722	4.26	0.37	2.310344828	11.51351351	5.75	796	5.85	6.2	5.15
796X4	73	45.513	5.49	0.53	2.37037037	10.35849057	5.39	796	5.333333333	5.666666667	5.555555556
800X1	73	47.394	8.13	0.68	2.619047619	11.95588235	6.29	800	6.375	6.125	5.75
800X2	34	38.792	4.9	0.41	2.069767442	11.95121951	5.52	800	5	6	5.3
800X4	34	36.355	3.91	0.3	2.736842105	13.03333333	5.89	800	6.125	6.375	5.875
804X2	10	61.928	4.06	0.28	1.8	14.5	4.16	804	2.857142857	3.142857143	6
804X3	14	62.412	15.6	0.97	1.896551724	16.08247423	4.47	804	2.6	3.111111111	6.111111111
804X4	8.8	70.858	11.1	0.65	1.789473684	17.07692308	4.59	804	3	3.6	6
804X5	17	79.444	39.3	1.96	1.838709677	20.05102041	3.83	804	2.583333333	3.181818182	6.363636364
808X1	19	17.379	2.11	0.21	2.94	10.04761905	5.67	808	5.428571429	6.095238095	5.619047619
809X2	210	76.318	45.5	2.44	2.310344828	18.64754098	4.15	809	3.428571429	3.95	5.85
809X3	50	73.246	35.6	1.87	2.54	19.03743316	4.1	809	3.125	3.866666667	5.8
809X5	39	61.618	13.2	1.03	1.877777778	12.81553398	5.46	809	3.795918367	4.916666667	6.458333333
817X2	130	26.493	2.95	0.25	2.035087719	11.8	5.24	817	4.740740741	5.703703704	5.185185185
817X3	33	42.15	3.32	0.27	2.240740741	12.2962963	5.67	817	4.692307692	5.692307692	5.846153846
817X4	210	25.72	2.74	0.21	1.820512821	13.04761905	4.85	817	4.875	5.6875	5
817X5	170	19.927	4.27	0.34	2.057142857	12.55882353	5.1	817	5.4	6	5.25
819X1	22	40.214	5.21	0.48	2.4	10.85416667	6.01	819	5.636363636	6	5.181818182
819X2	19	40.708	6.46	0.61	2.46875	10.59016393	5.26	819	5.2	5.733333333	5.466666667
819X3	14	34.89	4.69	0.43	2.578947368	10.90697674	6.84	819	6	6	5.333333333
819X4	25	48.974	5.67	0.53	2.391304348	10.69811321	5.63	819	5.421052632	5.736842105	5.736842105
819X4	25	48.974	5.67	0.53	2.391304348	11.79032258	5.63	819	5.421052632	5.736842105	5.736842105
820X1	58	81.369	31.9	2.01	2.880952381	15.87064677	5.08	820	4.578947368	5.210526316	6.631578947
820X2	240	84.44	51.3	2.38	2.65	21.55462185	3.74	820	2.105263158	3	6.833333333
820X3	26	77.557	29.4	1.62	3.882352941	18.14814815	4.4	820	3.368421053	3.888888889	6.166666667
820X4	18	50	7.74	0.64	2.901639344	12.09375	4.8	820	3.6	4.448275862	6.931034483
825X1	69	34.702	4.24	0.43	2.933333333	9.860465116	7.14	825	6.7	6.5	5.4
825X3	51	35.23	3.22	0.29	2.354166667	11.10344828	7.23	825	5.714285714	6	5.285714286
825X4	63	37.296	4.48	0.39	3.074074074	11.48717949	7.29	825	6.333333333	6.333333333	5.166666667
826X2	19	34.195	5.06	0.46	1.85	11	5.38	826	5.210526316	5.947368421	5.263157895
826X3	25	33.876	3.29	0.33	2.348837209	9.96969697	5.02	826	5.357142857	5.785714286	5.5
826X4	20	29.167	6.86	0.52	6.14516129	13.19230769	4.45	826	5.421052632	5.789473684	5.157894737
827X2	43	20.337	2.72	0.26	3.333333333	10.46153846	6.62	827	6.6	6.8	4.9
827X3	8.2	20.629	1.42	0.16	2	8.875	6.23	827	7	6.333333333	4.666666667
827X4	36	19.185	2.02	0.2	3.823529412	10.1	6.49	827	6.2	5.8	5.6
827X5	71	22.763	2.5	0.25	3.75	10	6.55	827	7	6.5	5.5
832X1	65	90.068	52	1.6	3.166666667	32.5	4.3	832	1.444444444	2.555555556	8
832X2	30	68.774	5.37	0.35	3.090909091	15.34285714	4.58	832	2.545454545	3.761904762	6.952380952
832X3	52	88.241	52	1.94	3.378378378	26.80412371	4.2	832	1.636363636	3	7.818181818
832X4	44	90.537	54.8	1.46	3.37254902	37.53424658	4.3	832	2	3.619047619	8
832X5	55	80.218	42.5	1.46	2.837209302	29.10958904	4.16	832	2.555555556	3.307692308	6.576923077
835X2	7.8	48.004	4.76	0.4	2.428571429	11.9	5.98	835	3.857142857	4.705882353	5.882352941
835X3	17	48.355	7.62	0.54	3.185185185	14.11111111	3.89	835	4.75	5.107142857	5.642857143
835X4	56	64.917	28.9	1.47	2.333333333	19.65986395	4.4	835	2.4	3.25	6.25
835X5	6.9	35.3	6	0.35	2.524590164	17.14285714	4.47	835	4.076923077	4.653846154	5.615384615
837X3	50	82.86	14.5	0.92	3.021276596	15.76086957	5.02	837	3.090909091	3.80952381	6.857142857
837X4	24	79.804	16.9	0.88	2.837837838	19.20454545	4.13	837	2.647058824	3.1875	6.6875
837X5	29	89.44	49.3	1.84	3.296296296	26.79347826	4.03	837	1.75	2.5	7.125
840X1	5.6	22.266	2.315	0.12	2.589285714	19.29166667	6.35	840	4.782608696	5.608695652	5.608695652
840X2	14	45.605	7.67	0.555	2.5	13.81981982	5.72	840	4.761904762	5.5	5.75
840X3	14	69.167	23.5	1.205	2.894736842	19.50207469	6.35	840	5.666666667	5.666666667	5.888888889
840X4	35	42.49	6.005	0.45	2.162790698	13.34444444	5.98	840	5.6	6	5.533333333
840X5	2.8	21.116	2.83	0.21	4.941176471	13.47619048	5.05	840	4.782608696	5.608695652	5.47826087
843X1	37	26.947	4.01	0.31	2.452054795	12.93548387	5.83	843	4.756756757	5.5	5.333333333
843X2	51	58.351	16.9	1.04	2.177777778	16.25	5.18	843	5.227272727	5.681818182	5.636363636
843X3	24	75.8	52	2.62	2.227272727	19.84732824	4.13	843	3.227272727	4.095238095	6.523809524
843X4	26	59.897	6.12	0.46	2.378378378	13.30434783	5.53	843	3.703703704	4.884615385	6.884615385
843X5	9.7	37.67	3.95	0.31	2.304347826	12.74193548	5.28	843	3.578947368	4.594594595	6.054054054
844X2	15	40.628	7.27	0.5	1.837837838	14.54	5.31	844	3.571428571	5	5.5
844X3	44	81.463	42.7	2.12	2.771428571	20.14150943	4.09	844	2.294117647	3.3125	6.4375
844X4	7.1	74.279	15.3	0.8	2.367346939	19.125	4.58	844	2.666666667	3.566666667	6.333333333
844X5	36	41.506	14.2	0.74	2.424242424	19.18918919	5.82	844	5.105263158	5.473684211	5.315789474
847X1	38	52.549	10.1	0.67	3.577777778	15.07462687	3.84	847	3.388888889	3.823529412	6.058823529
847X2	13	40.891	6.17	0.33	2.107142857	18.6969697	6.34	847	5.9	6	5.1
847X3	41	40.119	12.1	0.69	5.315789474	17.53623188	5.05	847	5.625	5.625	5.75
847X4	15	31.094	6.17	0.33	1.916666667	18.6969697	6.43	847	5.5	5.875	5.25
847X5	53	78.937	13.1	0.56	2.515151515	23.39285714	3.87	847	3	3.533333333	6.2
864X1	66	16.618	3.16	0.2	2.75	15.8	6.48	864	6.6	6.6	5
864X5	18	17.207	4.99	0.39	3.069767442	12.79487179	6.75	864	5.708333333	6.208333333	5.541666667
86X1	3.5	28.728	5.59	0.34	7.047619048	16.44117647	4.27	86	5.1	5.6	5.6
86X2	67	35.551	8.75	0.78	1.933333333	11.21794872	7.8	86	4.962962963	6.148148148	5.407407407
86X3	14	41.717	7.81	0.81	2.642857143	9.641975309	6.06	86	5.541666667	6.166666667	5.666666667
86X4	25	42.3	8.63	0.68	2.09375	12.69117647	5.26	86	5.363636364	5.727272727	5.636363636
877X1	19	45.634	5.92	0.43	2.191489362	13.76744186	5.87	877	4.857142857	5.476190476	6.238095238
877X2	25	22.289	3.575	0.295	2.379310345	12.11864407	5.58	877	5.75	5.8125	5.75
877X3	4.8	31.418	2.31	0.14	3.055555556	16.5	5.22	877	4.684210526	5.421052632	6.105263158
877X4	14	43.5	5.42	0.395	2.522727273	13.72151899	6.33	877	5.230769231	5.692307692	5.846153846
877X5	12	22.819	2.055	0.155	5.025	13.25806452	4.46	877	4.5	4.857142857	5.928571429
886X1	20	53.846	13	0.94	2.416666667	13.82978723	5.22	886	3.090909091	4.46875	6.125
886X2	76	86.166	46.8	1.66	2.785714286	28.19277108	4.12	886	2.15	3.4	6.9
886X3	74	65.414	42.5	1.52	2.882352941	27.96052632	3.8	886	2.111111111	3	6.882352941
886X4	14	28.43	4.77	0.41	1.982142857	11.63414634	4.83	886	4.172413793	5.392857143	5.464285714
886X5	11	30.98	5.31	0.42	2.037037037	12.64285714	5.41	886	4.04	5.52	5.36
890X2	18	90.775	45.7	2.41	3.056603774	18.9626556	4.29	890	2.416666667	3.608695652	6.826086957
890X3	29	62.728	8.4	0.65	3.333333333	12.92307692	5.01	890	2.517241379	3.142857143	6.535714286
890X4	200	90.388	50.9	2.23	2.557692308	22.82511211	3.71	890	2	2.714285714	7.047619048
890X5	240	78.698	48.5	2.16	2.6	22.4537037	3.71	890	2.269230769	2.84	6.76
893X1	16	50.149	11.1	0.63	4	17.61904762	4.08	893	3.714285714	3.80952381	5.619047619
893X2	28	34.615	5.07	0.42	2.181818182	12.07142857	5.74	893	5.411764706	5.764705882	5.352941176
893X5	54	55.227	15.5	0.76	3.769230769	20.39473684	5.87	893	4.384615385	4.846153846	5.846153846
89X1	22	28.027	16.3	0.98	5.975	16.63265306	8.31	89	5.75	7	5.083333333
89X2	17	42.407	13.3	1.31	4.909090909	10.15267176	8.33	89	6.076923077	6.576923077	5.576923077
89X4	23	19.069	6.92	0.35	2.9	19.77142857	8.22	89	6.230769231	6.461538462	5
89X5	35	19.812	5.52	0.28	3	19.71428571	8.06	89	6.833333333	7	5
912X4	17	68.12	27.8	2	3.333333333	13.9	6.28	912	5.235294118	5.764705882	6.294117647
91X1	24	45.598	18.15	1.315	2.082352941	13.80228137	8.49	91	3.775862069	6.517241379	4.706896552
91X2	38	48.705	18	1.64	2.54954955	10.97560976	7.66	91	3.970588235	6.470588235	4.852941176
91X3	13	32.371	10.5	0.85	4.965517241	12.35294118	8.36	91	5.5	6.708333333	5.125
91X4	12	31.8	7.69	0.63	5.666666667	12.20634921	8.39	91	5.727272727	6.590909091	5.409090909
91X5	22	42.289	17.8	1.17	2.313253012	15.21367521	8.2	91	3.847826087	6.47826087	4.739130435
920X1	38	84.406	50.2	2.57	2.866666667	19.53307393	6.28	920	2.222222222	3.277777778	6.777777778
920X2	32	80.093	43.6	2.44	2.839285714	17.86885246	6.28	920	2.413793103	3.321428571	6.607142857
920X3	31	72.135	28.3	1.72	3.962962963	16.45348837	6.28	920	4.5	5.045454545	6.113636364
920X4	2.2	31.943	8.32	0.54	3.363636364	15.40740741	6.28	920	3.170731707	4.609756098	5.609756098
921X1	3.7	52.414	10.3	0.57	3.28125	18.07017544	5.55	921	2.761904762	3.666666667	5.952380952
921X2	6.6	54.244	9.34	0.56	2.828571429	16.67857143	5.9	921	3	3.555555556	5.833333333
921X3	4.7	48.218	6.07	0.44	5.444444444	13.79545455	5.34	921	3.3	3.8	6
921X4	19	75.542	26.2	1.19	4.148148148	22.01680672	4.46	921	2.545454545	3.090909091	6.454545455
921X5		80.158	47.9	2.39	5.823529412	20.041841	4.09	921	3.111111111	3.777777778	6.777777778
926X1	55	66.24	20	1.13	2.577777778	17.69911504	6.28	926	4.869565217	5.391304348	5.913043478
926X2	15	37.903	4.94	0.33	1.903225806	14.96969697	6.28	926	5	5.642857143	5.571428571
929X5	120	25.506	3.25	0.28	3	11.60714286	4.73	929	6.157894737	6.157894737	5.368421053
930X1	91	80.3	31.7	1.66	2.219178082	19.09638554	6.28	930	2.926829268	4.35	5.75
930X2	38	84.381	28.6	1.45	2.657142857	19.72413793	4.94	930	2.681818182	4.279069767	6.627906977
930X3	19	59.92	7.65	0.55	2.115384615	13.90909091	6.15	930	3.590909091	5.139534884	6.418604651
930X4	310	88.81	49.8	2.46	2.76056338	20.24390244	5.07	930	3.714285714	4.970588235	7.088235294
930X5	49	85.134	35.1	2.22	2.402985075	15.81081081	4.9	930	2.956521739	4.466666667	6.533333333
931X1	16	52.615	20.3	1.83	2.579439252	11.09289617	5.32	931	3.520547945	4.805555556	5.777777778
931X2	3	53.773	20.4	1.31	2.484375	15.57251908	5.59	931	3.25	5.063829787	5.021276596
931X3	39	74.194	38.9	2.7	1.968253968	14.40740741	5.23	931	3.12195122	4.65	5.4
931X5	8.4	37.072	15.1	1	2.407894737	15.1	6.04	931	4.037037037	5.490566038	5.132075472
935X2	49	43.327	8.18	0.75	2.29787234	10.90666667	5.13	935	4.705882353	5.558823529	5.647058824
935X3	280	89.073	50.3	1.58	3.28	31.83544304	4.32	935	2.852941176	3.454545455	6.575757576
935X4	21	38.323	5.02	0.5	2.311111111	10.04	4.59	935	4.458333333	5.52173913	5.52173913
935X5	58	55.053	10.8	0.71	2.975	15.21126761	3.69	935	3.333333333	3.846153846	6.192307692
937X1	3.3	93.7	37.1	2.36	2.84	15.72033898	4.73	937	2	3.2	7.466666667
937X2		91.321	48.9	2.4	3.269230769	20.375	4.48	937	1.5	2.416666667	7.833333333
937X3	44	93.141	48.6	2.27	3.028571429	21.40969163	4.64	937	2.19047619	3.3	7.7
937X4		86.431	30.8	1.58	4.5	19.49367089	4.37	937	2.333333333	2.909090909	7.545454545
937X5	60	81.757	51.8	2.25	3.7	23.02222222	4.31	937	1.777777778	2.444444444	7
951X1	91	81.534	51.9	1.75	4.375	29.65714286	4.29	951	3.458333333	3.826086957	6.391304348
951X3	4.3	54.439	6.82	0.41	4.567567568	16.63414634	6.51	951	2.8125	3.6875	6.25
951X4	2.6	92.515	32.8	1.91	3.804878049	17.17277487	5.53	951	2.4	3.36	7.4
951X5		87.793	49	2.9	4.684210526	16.89655172	4.07	951	2.090909091	3.090909091	7.181818182
955X1	8.1	78.894	24.2	1.32	2.688888889	18.33333333	4.83	955	1.857142857	3.285714286	7.392857143
955X2		95.286	44.9	1.88	3	23.88297872	4.91	955	1.666666667	2.888888889	7.833333333
955X3		93.021	47.9	2.26	3.15	21.19469027	4.35	955	1.904761905	3.095238095	7.428571429
955X4		86.628	47.8	1.58	2.765957447	30.25316456	4.77	955	2	3.703703704	7.259259259
955X5	6.4	55.373	12.8	0.79	2.565217391	16.20253165	5.19	955	2.644444444	4.244444444	5.866666667
956X1	54	92.065	33.1	1.19	2.756756757	27.81512605	4.49	956	2.294117647	2.625	6.25
956X3	100	86.26	52.1	1.88	2.971428571	27.71276596	4.04	956	1.777777778	2.666666667	7.166666667
956X5	8.1	55.04	15.6	0.67	2.444444444	23.28358209	4.75	956	2.176470588	2.823529412	6.235294118
974X1	41	77.264	51.1	2.27	2.452380952	22.51101322	3.84	974	2.318181818	3.047619048	6.857142857
974X3	12	50.542	6.15	0.42	2.326086957	14.64285714	5.47	974	2.586206897	3.928571429	6.464285714
974X4	38	57.171	16.8	0.69	2.634146341	24.34782609	4.58	974	2.8	3.578947368	5.947368421
974X5	12	50.25	6.68	0.48	2.428571429	13.91666667	4.74	974	2.8	3.689655172	6.379310345
978X1	57	61.165	41.8	1.62	2.814814815	25.80246914	4.33	978	2.714285714	3.076923077	6.153846154
978X2	43	69.533	34.8	1.47	2.457142857	23.67346939	4.48	978	2.666666667	3.25	6.1
978X3	180	80.273	46.6	1.47	2.953488372	31.70068027	4.14	978	1.9	2.9	7.7
978X4	190	89.32	52.9	1.48	3.5	35.74324324	4.35	978	1.875	2.125	6.5
979X1	140	73.333	42	2.19	2.58	19.17808219	5.43	979	2.391304348	2.863636364	6.454545455
979X2	30	75.918	39.6	1.7	2.30952381	23.29411765	3.78	979	2.428571429	2.95	6.35
979X3	12	72.991	38.9	1.67	2	23.29341317	3.68	979	2.625	2.933333333	6.133333333
979X4	63	64.646	48.2	1.96	2.416666667	24.59183673	3.62	979	1.9	2.4	6.5
979X5	7.1	73.925	36.3	1.63	1.971428571	22.26993865	3.55	979	2.9	3.421052632	6.315789474
983X2	8.3	77.881	22.45	1.63	2.342857143	13.77300613	6.31	983	2.666666667	4.541666667	6.208333333
983X4	4.5	52.259	10.4	0.8	3.616666667	13	4.77	983	4.939393939	5.4375	5.71875
987X1	21	61.815	9.17	0.7	2.125	13.1	4.48	987	2.666666667	3.780487805	6.390243902
987X3	14	68.075	18.4	1.33	2.264150943	13.83458647	4.89	987	2.419354839	3.451612903	6.225806452
987X4	8.6	51.137	9.18	0.53	2.340909091	17.32075472	4.77	987	2.434782609	3.409090909	6.545454545
995X1		85.421	51	1.32	3.1	38.63636364	4.7	995	1.928571429	2.428571429	6.428571429
995X2	21	68.367	21	0.72	3.3125	29.16666667	4.53	995	2	2.125	5.625
995X3	73	86.486	51.6	1.49	3.266666667	34.63087248	4.7	995	1.777777778	2.333333333	6.777777778
995X5	2.6	29.373	5.25	0.27	2.95	19.44444444	5.43	995	2.1	2.4	6.1
