## Supplementary material for "Make like a tree and leave: How will tree species loss and climate change alter future temperate broadleaved forests?": Neural_net_building_files_V2.0: Test_gmep_soils_bergsx1.csv

REP_ID	EbN	EbR	EbW	SQUARE	tot_rich	Cov_ht	YEAR	N	C	pH	MCfe	MC
11073X2	1.8571428571	2.7142857143	6.8571428571	11073	7	3.0186915888	2014	2.53	47	3.91	64.11601	67.401866
11073X3	2.1111111111	3	6.7777777778	11073	9	2.2515337423	2014	2.34	48	4.01	67.370666	71.258578
11073X4	1.7142857143	2.8571428571	7.1428571429	11073	7	3.0070422535	2014	2.59	50	3.98	64.468773	68.780674
11073X5	3.1	3.2	6.2222222222	11073	10	1.2527472527	2014	0.38	5	4.9	43.601232	43.617163
11229X1	4.3	4.7	7.4	11229	10	3.0860927152	2015	0.71	8	5.2	49.650853	50.567338
11229X2	5.875	6	5.75	11229	8	3.8113207547	2015	0.47	5	5.52	32.054763	32.119214
11229X3	5.3636363636	5.8181818182	5.7272727273	11229	11	2.5673076923	2015	0.53	6	5.07	23.57783	22.902507
11229X4	4.5384615385	5.2307692308	7.3846153846	11229	13	2.5801526718	2015	0.95	11	5.18	51.527049	52.824787
11229X5	6	6	6.25	11229	4	3.8691588785	2015	0.66	7	5.3	37.71385	38.05009
11237X1	4.4705882353	5.4705882353	5.5882352941	11237	17	2.3629032258	2016	0.42	4	5.26	48.68258	48.178484
11237X2	4.6363636364	5	5.4	11237	12	1.4715447154	2016	0.43	5	5.67	37.756173	37.10245
11237X4	5.4285714286	6	7.380952381	11237	21	3.5973451327	2016	0.33	5	6.14	57.535143	55.707938
11237X5	5	5.6875	5.625	11237	17	2.5248618785	2016	0.42	4	5.59	44.619522	44.170953
11277X1	2.2142857143	2.6428571429	6.6153846154	11277	14	1.3788819876	2016	0.47	6	5	57.130948	56.867554
11277X2	3	3.6666666667	6.3571428571	11277	16	0.654028436	2016	0.4	5	4.8	56.604193	56.152071
11277X3	2.25	3.0833333333	6.8333333333	11277	12	1.6312056738	2016	0.31	4	4.66	50.525731	48.776372
11277X4	3.0833333333	3.4166666667	6	11277	12	1.4879032258	2016	0.22	3	4.59	27.404614	25.620939
11277X5	3.0769230769	3.3846153846	6.25	11277	14	1.1836734694	2016	0.26	4	5.47	62.87351	61.629643
11310X1	5	5.5	5.4444444444	11310	18	2.0084745763	2013	0.24	3	5.86	16.206758	15.086983
11310X2	4.8333333333	5.75	5.1666666667	11310	12	2.3739130435	2013	0.26	3	6.31	15.612962	14.358129
11310X3	4.4285714286	4.7142857143	5.4285714286	11310	7	7.7804878049	2013	0.17	2	5.48	18.292976	15.244205
11310X4	5.25	5.125	5.25	11310	8	3.9441860465	2013	0.19	3	4.61	23.423385	21.770552
11310X5	4.4666666667	5.2666666667	5.3333333333	11310	16	1.847826087	2013	0.29	3	5.21	22.369421	17.71407
11385X1	5.5	6	5.6666666667	11385	6	2.7857142857	2015	0.62	5	5.62	35.221391	35.588382
11385X2	5.4705882353	6.1176470588	5.2941176471	11385	17	2.5109489051	2015	0.49	4	5.77	32.082965	32.20699
11385X3	5.875	6.125	5.625	11385	8	2.8240740741	2015	0.58	6	5.36	23.089411	22.393732
11385X4	4.4666666667	5.8	5.2666666667	11385	15	1.8609271523	2015	0.47	5	5.32	37.122396	37.31487
11385X5	4.9333333333	5.8666666667	5.6666666667	11385	15	2.4848484848	2015	0.55	6	5.38	30.193094	30.170932
11501X2	3.0833333333	3.75	6.3333333333	11501	12	2.355704698	2016	0.28	4	5.29	44.775144	44.114749
11501X3	2.4444444444	3.4444444444	7	11501	11	2.2769230769	2016	0.36	5	5.44	56.141184	53.465222
11501X4	3.619047619	4.5238095238	6.15	11501	22	2.2209302326	2016	0.68	7	5.88	53.16329	60.10597
11501X5	2.8888888889	3.3333333333	6.6666666667	11501	10	3.1775700935	2016	0.26	4	4.19	51.143409	50.834941
11511X1	4.5454545455	4.9090909091	6.1	11511	11	2.08	2015	0.29	3	5.51	17.085569	16.716355
11511X2	5.25	5.375	6.125	11511	8	4.0657894737	2015	0.41	6	4.09	33.362743	31.722831
11511X3	4.1764705882	4.7058823529	5.625	11511	17	1.8559322034	2015	0.27	3	5.17	17.364677	17.11477
11511X4	4.8095238095	5.3333333333	5.5	11511	21	3.027027027	2015	0.29	4	5.71	28.725915	28.269736
11511X5	5.2666666667	5.8	5.4666666667	11511	15	2.2018348624	2015	0.4	4	5.62	14.278927	13.265434
11702X1	2.6	2.7	5.8888888889	11702	10	0.9363636364	2013	1.06	17	4.17	65.567189	65.249651
11702X2	2.5	2.625	5.8571428571	11702	8	1.48	2013	1.08	25	3.94	61.208894	61.56194
11702X3	1.9090909091	2.8181818182	6.8181818182	11702	11	2.2528735632	2013	2.06	41	4.04	73.41218	77.34404
11702X4	2.8888888889	3	6.5	11702	9	2.0162601626	2013	1.68	26	4.2	57.505367	58.719156
11702X5	2.3	2.9	6.3	11702	10	1.5754716981	2013	0.53	11	4.16	60.831811	58.957697
11935X1	5.375	5.625	5.375	11935	8	7.1860465116	2014	0.19	3	4.7	19.216151	17.182454
11935X2	4.5384615385	5.2307692308	5.4166666667	11935	13	1.4416666667	2014	0.24	3	5.38	20.71763	18.961378
11935X3	3.7647058824	5.0588235294	5.3529411765	11935	17	1.5537190083	2014	0.23	3	5.54	28.194791	26.765753
11935X4	6.1111111111	5.8888888889	5.8888888889	11935	9	5.05	2014	0.25	3	5.59	21.052748	17.638902
11935X5	4.5	5	5.5	11935	3	7.9183673469	2014	0.27	3	4.76	12.348836	11.446208
12069X1	5.3333333333	5.7777777778	5.4444444444	12069	9	2.8265306122	2014	0.53	5	5.44	47.728048	44.568944
12069X2	6.2857142857	6.2857142857	5.2857142857	12069	7	2.8651685393	2014	0.57	6	6.06	46.837154	44.000503
12069X3	6	6	5	12069	4	2.1388888889	2014	0.5	6	5.75	39.787533	37.539599
12069X4	4.8235294118	5.6470588235	6	12069	17	2.8378378378	2014	0.53	7	5.79	48.450411	47.711129
12116X1	1.9166666667	2.9166666667	7.25	12116	12	2.2527472527	2013	0.92	15	4.19	67.473936	67.521021
12116X2	2.5	3.5	6.3	12116	10	2.4090909091	2013	0.98	18	4.26	63.329759	63.803938
12116X3	2.4545454545	3.0909090909	6	12116	11	1.1575342466	2013	2.44	39	4.07	70.80984	69.469165
12116X4	2.5454545455	2.8181818182	5.8	12116	11	1.4090909091	2013	0.67	12	4.2	53.094416	53.00906
12116X5	1.75	3	7	12116	4	3.8023255814	2013	0.7	12	4.31	65.698985	66.000248
1219X1	6.0909090909	6.3636363636	6.0909090909	1219	11	1.696	2014	0.88	11	6.56	51.38026	45.069071
1219X2	6.3333333333	6.3333333333	5.7777777778	1219	9	2.7410071942	2014	0.46	5	6.53	38.124495	38.169533
1219X3	5.8333333333	6	5.6666666667	1219	6	2.5098039216	2014	0.43	5	6.31	59.619046	52.729662
1219X4	6.5	6.5	5.1666666667	1219	6	3.2058823529	2014	0.46	5	7.08	34.433252	33.5888
1219X5	6.1111111111	6.5555555556	4.8888888889	1219	9	4.5590551181	2014	0.44	5	7.64	29.972102	29.976438
12255X1	6.2727272727	6.1818181818	5.5454545455	12255	11	2.793814433	2014	0.58	6	5.55	52.95114	51.190704
12255X2	5.5	5.5	5.375	12255	8	4.1063829787	2014	0.66	7	4.8	38.784024	37.193472
12255X3	5.0714285714	5.3571428571	6.3571428571	12255	14	2.8275862069	2014	0.49	4	5.58	56.162263	54.298715
12255X4	6.1666666667	6.1666666667	5.6666666667	12255	7	3.0769230769	2014	0.62	6	5.7	42.825018	39.126345
12255X5	6.0909090909	6.0909090909	5.6363636364	12255	11	3.5909090909	2014	0.52	5	5.76	46.195648	45.34494
12305X1	3	3.5	5.7272727273	12305	12	1.6694915254	2015	0.6	9	4.83	44.781108	43.254673
12305X2	4.3125	5.0625	5.8	12305	16	1.8863636364	2015	0.4	5	5.56	29.644655	28.14562
12305X3	4.8	5.2	5.6	12305	10	4.601010101	2015	0.45	5	5.16	29.450897	27.543616
12305X4	4.6666666667	5.1111111111	5.6666666667	12305	9	2.8928571429	2015	0.42	5	5.35	40.732436	37.512072
12305X5	4.5	5.4166666667	5.5	12305	12	2.0204081633	2015	0.49	5	5.69	37.985098	37.838149
12334X1	2.0833333333	3.3333333333	7.0833333333	12334	12	2.53	2014	0.95	19	4.56	60.857364	61.209486
12334X2	2.9	3.5	5.7	12334	10	1.0633802817	2014	0.48	6	4.59	30.071032	28.120558
12334X3	2.3333333333	3.0833333333	6.5	12334	12	1.1988304094	2014	1.93	33	4.18	43.239877	50.306142
12334X4	2.3333333333	2.6666666667	6	12334	6	0.4909090909	2014	1.14	19	4.12	48.192456	45.442448
12334X5	2.2666666667	3.2	7.2	12334	15	1.5423728814	2014	1.51	27	5.08	59.072902	60.76343
12729X1	4.5	5.45	6.25	12729	21	1.7152317881	2015	0.35	4	5.97	42.805986	42.077675
12729X2	5	5.3	5.7	12729	10	2.4728682171	2015	0.47	5	5.61	25.681766	23.890524
12729X3	4.9130434783	5.8260869565	5.5652173913	12729	23	1.736196319	2015	0.31	3	5.61	31.538903	30.117249
12729X4	5.5	5.9	5.2	12729	10	2.314516129	2015	0.39	4	6.7	31.059983	30.44157
12768X1	5.3076923077	6.1538461538	6.3846153846	12768	13	2.2949640288	2014	0.44	4	5.49	44.021277	44.239885
12768X2	4.6666666667	5.8666666667	5.4	12768	15	2.452173913	2014	0.3	3	5.78	37.124447	35.19282
12768X3	5.3076923077	5.8461538462	5.6923076923	12768	13	2.4242424242	2014	0.27	3	5.84	43.314105	41.84224
12768X4	4.9230769231	5.6923076923	5.6153846154	12768	13	1.7986111111	2014	0.25	3	5.85	35.264581	31.159531
12768X5	4.7272727273	5.3636363636	6.4545454545	12768	22	2.4764705882	2014	0.32	3	5.45	29.748396	29.407538
12783X1	3	3	5	12783	1	5	2015	0.36	5	4.09	19.321109	18.29114
12783X2	3.1	3.1	5.6666666667	12783	10	1.7453703704	2015	0.34	5	4.58	5.08798	4.706637
12783X3	3.6666666667	4.0833333333	5.3636363636	12783	13	3.2430939227	2015	0.24	2	4.37	9.017908	8.423497
12783X4	5.4285714286	6	5.4285714286	12783	14	2.4260869565	2015	0.5	7	4.96	14.443929	13.99046
12783X5	4.7857142857	5.7142857143	5.4285714286	12783	14	2.32	2015	0.21	2	5.41	16.161369	15.817998
12784X1	2.6666666667	2.3333333333	5.3333333333	12784	3	2.7302631579	2015	2.35	51	3.88	10.594622	10.155642
12784X2	5.0625	5.4375	5.4375	12784	16	3.7870967742	2015	0.21	3	5.24	23.178345	22.84309
12784X3	5.2222222222	5.8148148148	5.6296296296	12784	27	3.1034482759	2015	0.23	4	5.74	15.316251	14.462463
12784X4	5.5	5.5833333333	5.5	12784	12	4.4886363636	2015	0.29	4	6.09	14.955465	14.622533
10033X1	3.3333333333	3	6	10033	3	0.5836177474	2015	2.02	46	4.26	50.818327	55.369665
10033X2	1.75	2.625	7.375	10033	8	0.7396694215	2015	1.6	40	5.56	68.848396	76.357169
10033X3	2.2857142857	2.5714285714	6.8571428571	10033	7	2.3357664234	2015	2.27	50	4.38	51.323791	54.746304
10033X4	3	3	6.6	10033	5	0.3507109005	2015	2.91	49	4.32	61.64153	67.16204
10033X5	2.6	2.7	6.5555555556	10033	10	0.9620253165	2015	0.16	4	4.35	35.018953	32.99063
10170X1	5.125	5.375	5.625	10170	8	2.7959183673	2014	0.53	7	5.08	28.371496	27.476469
10170X2	5.4	6	5.6	10170	10	2.7592592593	2014	0.52	6	5.23	48.585025	44.699226
10170X3	6.5	6.25	5.375	10170	8	2.8888888889	2014	0.34	4	5.53	48.79826	45.247895
10170X4	5.5	5.8333333333	5.75	10170	12	3.6296296296	2014	0.41	5	5.21	36.764933	34.984523
10170X5	5.2352941176	5.7058823529	5.5294117647	10170	18	2.1636363636	2014	0.48	5	5.07	44.596608	44.211317
10187X1	6	6.5	5	10187	3	3.9268292683	2015	0.5	7	5.45	23.489332	23.404139
10187X2	6	6.5	5.25	10187	4	3.0588235294	2015	0.58	16	5.73	14.539063	13.706539
10187X3	5.8333333333	6.0833333333	6.1666666667	10187	12	3.068627451	2015	0.43	7	5.69	27.830093	26.030466
10187X4	5	5.5555555556	5.7777777778	10187	10	2.71875	2015	0.49	9	5.67	32.643075	32.449139
10187X5	5	5.6666666667	5.8888888889	10187	9	2.7384615385	2015	0.45	9	5.77	30.489987	30.194272
10349X1	4.1666666667	4.5	5.3333333333	10349	6	6.4932126697	2015	0.26	6	4.42	29.250066	28.706285
10349X2	6.625	6.25	5.125	10349	8	2.9019607843	2015	0.33	3	5.5	30.998682	29.864027
10349X3	6.1111111111	6.1111111111	5	10349	9	3.4777777778	2015	0.29	3	5.85	27.200672	24.838822
10349X4	6.2	6.2	5.4	10349	5	2.9494949495	2015	0.26	3	5.94	34.073611	32.146297
10349X5	6.25	6	5.25	10349	4	2.9569892473	2015	0.36	4	5.38	40.433117	40.095785
10383X1	5.75	6	5.25	10383	8	2.5350877193	2015	0.57	7	5.01	13.138802	12.927224
10383X2	4.5882352941	5.7058823529	5.4705882353	10383	17	1.6981132075	2015	0.51	5	5	24.976204	24.814047
10383X3	4.6470588235	5.7058823529	5.1764705882	10383	17	1.5176470588	2015	0.35	4	5.3	25.979473	25.148235
10383X4	5.6666666667	7	6.3333333333	10383	7	2.0088495575	2015	0.6	8	6.24	44.107428	44.514782
10383X5	5.375	6.5	6.875	10383	9	1.9115044248	2015	0.6	8	6.22	52.163381	52.960505
10412X1	4	5.1428571429	5.7142857143	10412	14	0.7142857143	2014	0.33	10	5.82	24.913861	20.255512
10412X2	5.0714285714	5.8571428571	5.7142857143	10412	14	2.2680412371	2014	0.29	4	5.81	24.108333	22.333905
10412X3	5.6	6	6.2	10412	5	4.0917874396	2014	0.22	4	5.6	17.603784	15.459018
10412X4	4.7333333333	5.8666666667	4.9333333333	10412	15	1.8947368421	2014	0.48	16	5.66	24.03536	18.746655
10498X1	5.4444444444	5.2222222222	5.3333333333	10498	9	7.3924050633	2013	0.14	2	4.38	15.501302	15.257231
10498X2	4.4	4.6	6	10498	5	5.7899159664	2013	0.18	3	4.15	33.41094	32.043665
10498X3	4.3333333333	4.3333333333	5.3333333333	10498	3	7.8078817734	2013	0.31	7	3.73	10.778303	10.307877
10498X4	5.1333333333	5.1333333333	5.9333333333	10498	18	6.4411764706	2013	0.14	2	4.26	35.898579	35.278461
10498X5	5.5555555556	5.6666666667	5.8888888889	10498	9	4.1588785047	2013	0.18	3	5.34	32.610323	30.11196
10576X1	5.7	5.8	5.7	10576	10	2.7157894737	2013	0.45	5	5.7	28.882313	28.029056
10576X2	5.4615384615	5.9230769231	5.3846153846	10576	14	1.7920792079	2013	0.32	3	5.61	42.504895	39.843603
10576X3	5.7142857143	6.1428571429	5.3571428571	10576	14	2.1769911504	2013	0.39	4	5.96	45.359558	44.689843
10576X4	5.3846153846	5.4615384615	6.3846153846	10576	13	5.6440677966	2013	0.42	5	5.9	61.101709	58.624824
10576X5	4	5.7058823529	5.2941176471	10576	17	1.7264957265	2013	0.46	5	4.97	43.204081	37.73088
10600X1	5.5454545455	6.1818181818	5.2727272727	10600	11	2.7314814815	2014	0.44	5	5.68	44.983425	41.090821
10600X2	5.75	5.9166666667	5.6666666667	10600	12	3.5326086957	2014	0.36	4	5.73	40.884432	38.412275
10600X3	4.7	5.4	5.6	10600	10	2.6105263158	2014	0.52	5	4.87	54.68028	52.564714
10600X4	5.2142857143	5.7142857143	5.7142857143	10600	14	2.7706422018	2014	0.53	6	4.97	45.138151	43.826161
10600X5	6.3333333333	6	5.3333333333	10600	3	2.9896907216	2014	0.44	4	5.64	40.767214	34.835154
10699X5	5.875	6.75	5.125	10699	8	4.3414634146	2013	0.16	2	6.88	23.710284	23.362759
10886X1	4.5714285714	5.6428571429	5.2857142857	10886	14	2.1164383562	2014	0.33	4	5.29	37.052145	36.433736
10886X2	4.8333333333	5.5	5.75	10886	12	2.0945945946	2014	0.39	6	5.83	43.537522	42.947155
10886X3	4.4444444444	5.7777777778	5.6666666667	10886	18	1.8571428571	2014	0.34	4	4.97	32.252124	31.910128
10886X4	4.4166666667	5.875	6.2916666667	10886	24	2.2	2014	0.29	3	5.78	42.576717	41.103078
10886X5	4.2	5.5	5.4	10886	20	1.8278145695	2014	0.25	3	5.39	34.994759	30.42838
10987X1	6.5	6.5	5.6666666667	10987	6	2.162601626	2016	0.41	4	5.33	29.592232	29.696383
10987X2	6.5	6.5	5.5	10987	4	2.9901960784	2016	0.57	6	5.53	42.159653	42.769718
10987X3	5.8571428571	6	5.8571428571	10987	7	2.7280701754	2016	0.39	4	5.22	33.907857	33.663363
10987X4	5.7777777778	5.8888888889	5.6666666667	10987	9	3.4351851852	2016	0.36	4	5.39	26.298954	26.168207
11025X1	4.6666666667	5.1333333333	5.5714285714	11025	15	2.2592592593	2013	0.46	5	5.26	32.978884	32.996781
11025X2	4.7272727273	5.5454545455	5.7272727273	11025	11	2.380952381	2013	0.54	5	5.24	21.968509	20.732772
11025X3	6.5	6.25	5.25	11025	4	3.9024390244	2013	0.51	6	5.14	29.8328	27.951549
11025X4	5.625	5.625	5.5	11025	8	2.7766990291	2013	0.46	5	5.46	29.445052	28.225471
11025X5	5.2222222222	5.5555555556	6	11025	9	2.7706422018	2013	0.5	5	5.17	28.241378	27.739424
11073X1	1.8	2.2	7.2	11073	5	3.2743362832	2014	2.67	49	4.13	63.613179	67.022177
16065X1	5.8	6.4	5.6	16065	5	1.9008264463	2016	0.41	4	5.34	44.904154	42.741557
16065X3	4.3333333333	5	5.3333333333	16065	6	2.4461538462	2016	0.46	5	6.78	34.554692	31.900337
16065X4	5.8461538462	5.9230769231	5.6153846154	16065	13	2.6260162602	2016	0.45	4	5.72	35.893455	32.265272
16065X5	5.5	6	5.5	16065	6	1.6173913043	2016	0.52	5	5.42	33.452768	31.798495
16100X1	4	4.8888888889	5.8888888889	16100	9	1.7272727273	2016	1.02	18	4.92	42.321508	47.440076
16100X2	3.8235294118	4.5294117647	6.875	16100	19	2.4028776978	2016	0.78	10	5.35	55.749981	58.00803
16100X3	5.0666666667	5.8666666667	5.4666666667	16100	16	1.4761904762	2016	0.57	6	5.76	35.689712	35.059368
16100X4	5.1	5.6	5.6	16100	10	2	2016	0.59	6	5.54	33.711777	33.235093
16256X1	4.2777777778	5.3888888889	5.5882352941	16256	18	1.9661016949	2014	0.51	5	5.53	39.255757	38.564326
16256X2	5	5.5454545455	5.4545454545	16256	11	1.9230769231	2014	0.41	4	5.32	18.795936	15.569975
16256X3	5	5.5	5.5	16256	10	2.3565891473	2014	0.43	5	5.37	-0.459846	-0.402938
16256X4	4.7619047619	5.8571428571	5	16256	21	2.0175438596	2014	0.61	8	5.94	-8.678012	-5.959897
16256X5	4.875	5.4375	5.4666666667	16256	16	2.1596638655	2014	0.48	5	5.64	18.968253	18.41245
16305X1	4.1538461538	4.7692307692	6.0769230769	16305	14	0.9945355191	2016	0.61	11	5.08	57.199456	57.756829
16305X2	4.5263157895	5.4736842105	5.7894736842	16305	19	2.147826087	2016	0.5	5	5.61	53.443976	53.837518
16305X3	4.7368421053	5.6842105263	5.7894736842	16305	19	1.9824561404	2016	0.51	5	5.52	32.197969	32.211654
16305X4	5.0952380952	5.7142857143	5.5238095238	16305	21	2.3538461538	2016	0.52	5	5.41	41.885183	40.743562
16305X5	4.8571428571	5.2857142857	5.8571428571	16305	7	2.2532467532	2016	0.28	3	5.6	45.990323	44.445084
16333X2	5.2857142857	5.5714285714	5.4285714286	16333	7	2.7706422018	2013	0.52	5	6.1	31.962468	27.594381
16333X3	4.9	5.6	5.4	16333	10	2.6016260163	2013	0.43	4	5.61	47.628654	45.925418
16333X4	5.1333333333	5.7333333333	5.5333333333	16333	16	2.3529411765	2013	0.32	3	5.94	39.08488	34.74955
16333X5	5	5.5	5.5833333333	16333	12	2.5565217391	2013	0.49	5	6.07	44.686396	42.837384
16714X1	3.75	3.75	5.5714285714	16714	8	1.2454545455	2015	0.45	6	5.86	37.216612	36.81884
16714X2	5	5.6	5.6	16714	10	1.6595744681	2015	0.43	5	5.58	42.393916	42.499449
16714X3	4.5714285714	4.5714285714	5.8571428571	16714	7	5.3	2015	0.36	4	5	37.756529	35.845862
16714X4	2.75	2.25	5.75	16714	4	1.0269058296	2015	0.51	11	4.5	43.175022	40.747582
16714X5	4.8571428571	5.7142857143	5	16714	7	2.2857142857	2015	0.31	3	6.25	33.527335	31.647912
16909X1	4.5714285714	5.1428571429	5.6153846154	16909	14	1.175257732	2015	0.46	5	6.5	18.938074	15.691386
16909X2	5	5.1111111111	5.6666666667	16909	9	4.3913043478	2015	0.42	6	5.78	37.431471	34.202642
16909X3	4.5714285714	5.2857142857	5.2857142857	16909	8	1.6611570248	2015	0.49	5	6.01	33.090272	32.105935
16909X4	5.3076923077	5.8461538462	5.2307692308	16909	13	1.5512820513	2015	0.68	7	5.43	24.649396	23.05273
16957X1	3.5172413793	4.4827586207	6.3928571429	16957	29	1.1128404669	2014	0.34	4	5.25	58.593765	56.708391
16957X2	3.625	4	6.875	16957	8	1.7327586207	2014	1.04	14	5.04	65.802231	66.005111
16957X3	3.4545454545	3.5454545455	5.5	16957	11	2.1379310345	2014	0.38	5	4.93	19.837922	18.623982
16957X4	3	3.6666666667	7.3333333333	16957	3	0.9915966387	2014	1.09	43	4.48	75.470396	81.557402
16957X5	3.2857142857	3.4285714286	5.3333333333	16957	7	1.71875	2014	0.4	5	5.24	25.658101	25.051427
17153X1	4.9166666667	5.5	6.1666666667	17153	15	1.5245901639	2016	1.83	29	5.39	49.912434	63.973638
17153X2	4.8	5.75	5.4	17153	20	1.9395973154	2016	0.5	4	6.01	45.090627	48.488513
17153X3	5	5.7647058824	5.6470588235	17153	18	2.1478873239	2016	0.55	5	5.72	41.579158	44.120721
17153X4	5.2142857143	5.5714285714	6	17153	14	2.7345679012	2016	0.34	4	5.28	40.639796	43.198441
17522X2	4.7692307692	5.2820512821	7.1538461538	17522	42	2.6015037594	2016	0.85	10	5.91	60.294311	59.44069
17522X4	5.0625	5.75	5.5	17522	16	2.264957265	2016	0.38	5	5.54	24.88452	26.856806
17554X1	3.5	3	6.5	17554	2	3.815	2016	2.29	44	4.56	64.724238	70.528067
17554X2	3.75	3.75	6.25	17554	4	2.4933774834	2016	1.26	26	3.91	54.765678	56.541285
17554X3	3.8333333333	4.3333333333	7.3333333333	17554	7	0.754491018	2016	1.85	43	4.66	71.217656	85.938599
17554X4	3.6	3.8	6.1	17554	11	2.2352941176	2016	1.04	17	4.49	41.114426	42.98958
17554X5	2.9230769231	3	6.3333333333	17554	13	2.1346153846	2016	2.04	51	3.77	60.44458	66.480089
17560X1	2.125	2.75	6.125	17560	8	2.1679389313	2015	0.84	16	4.81	44.727728	44.223531
17560X2	2.5	3.125	6.5	17560	8	0.5652173913	2015	1.85	40	4.48	65.664613	70.9705
17560X3	2.3333333333	2.8333333333	5.6666666667	17560	6	4.2941176471	2015	0.73	13	4.73	35.04714	35.308229
17560X4	2.5	3.2	6	17560	10	3.4705882353	2015	0.69	11	4.69	52.332939	53.400022
17560X5	3.5	3	6.5	17560	2	4.4882352941	2015	0.47	8	4.63	25.488744	25.323207
17795X1	3.8888888889	3.8888888889	5.5	17795	9	2.545	2016	0.66	10	4.46	43.36229	41.351661
17795X2	2.75	2.5	5.5	17795	4	1.4522821577	2016	0.68	12	4.35	47.741102	46.459535
17795X3	4.8333333333	5.1666666667	5.8333333333	17795	6	2.2710280374	2016	0.61	9	4.28	32.832831	31.785374
17795X4	3.6363636364	4.1818181818	5.4545454545	17795	11	2.6391752577	2016	0.58	8	4.14	39.986604	39.796591
17795X5	4.1111111111	4	5.5	17795	9	2.8191489362	2016	0.46	6	4.87	43.338161	42.553701
18183X1	3.2307692308	3.3846153846	6.0769230769	18183	14	1.7272727273	2015	0.5	7	4.71	47.617537	47.446983
18183X2	2.7777777778	3.8888888889	6.8888888889	18183	9	1.0112359551	2015	2.19	37	4.87	64.714396	67.76782
18183X3	3	3.3333333333	6.6666666667	18183	3	3.6904761905	2015	2.24	36	5.1	66.912985	72.06811
18183X4	3	3.5	7.5	18183	2	3.5625	2015	1.23	17	5.01	94.249137	99.462779
18183X5	3.8	4	6.8	18183	5	3.6142857143	2015	0.43	5	5	54.898114	53.907884
18189X1	3.5	4.5833333333	7.0833333333	18189	13	2.6927710843	2014	1.24	17	5.27	56.534812	56.864083
18189X2	3.8333333333	4.0833333333	5.75	18189	12	3.1865671642	2014	0.56	6	5.65	30.588254	28.459636
18189X3	2.75	3	7	18189	4	2.8321167883	2014	1.39	17	4.86	72.409467	74.297427
18189X4	3.75	4.25	5.375	18189	8	1.9469026549	2014	0.61	8	5.36	10.44166	7.717127
18189X5	2.875	3.25	5.625	18189	8	1.4972972973	2014	0.51	5	5.3	27.950016	27.298856
18355X1	6.1666666667	6.1666666667	6	18355	6	2.5517241379	2014	0.45	5	6.15	30.723799	30.207
18355X2	5	5.8	5.35	18355	21	1.6622516556	2014	0.47	6	6.48	39.185263	36.37128
18355X3	6.2222222222	6.3333333333	5.3333333333	18355	9	2.8536585366	2014	0.47	5	6.11	39.096713	34.632676
18355X4	6.0833333333	6.1666666667	5.6666666667	18355	12	2.4579439252	2014	0.5	5	6.67	50.089154	48.813939
18355X5	6.5	6.25	5.5	18355	8	2.5	2014	0.49	5	5.9	33.593101	32.167493
18367X1	5.5	5.6666666667	5.5	18367	6	2.2156862745	2014	0.6	6	5.06	26.708124	25.019373
18367X2	4.6666666667	5.6666666667	5.3333333333	18367	18	1.921875	2014	0.53	6	5.42	15.126262	13.010722
18367X3	4.9090909091	5.5454545455	5.4545454545	18367	11	2.1721311475	2014	0.47	5	5.14	24.193521	19.281827
18367X4	5.2727272727	5.9090909091	5.3636363636	18367	11	2.7264957265	2014	0.45	4	5.35	27.495254	25.184477
18367X5	6.375	6	5	18367	8	2.5462962963	2014	0.46	5	5.35	28.984123	26.325622
18859X1	5.6666666667	5.8888888889	5.6666666667	18859	9	2.8165137615	2014	0.45	5	5.74	51.163624	45.575929
18859X2	5.7777777778	6.1111111111	4.8888888889	18859	9	2.4795918367	2014	0.53	6	5.75	43.379162	40.610516
18859X3	2.8	3	5.6	18859	5	1.0914634146	2014	0.69	11	4.32	37.14966	34.613524
18859X4	2	2	5.75	18859	4	0.9963099631	2014	0.33	7	4.57	46.76426	44.54303
18859X5	2.5	2.25	5.5	18859	4	0.9779411765	2014	0.88	22	3.9	40.505041	37.271569
19021X1	4.875	5.1875	5.7333333333	19021	16	2.3893129771	2014	0.61	7	5.65	22.462921	20.807831
19021X2	4.5333333333	5.5333333333	5.2	19021	15	1.8759124088	2014	0.52	6	5.32	31.424896	30.027046
19021X3	3.5384615385	4.4615384615	7.2307692308	19021	13	2.5124378109	2014	0.92	21	5.09	49.026784	48.684502
19021X4	3.7058823529	4.7647058824	5.4117647059	19021	18	1.55	2014	0.55	6	5.37	39.409492	37.142272
19021X5	4.9	5.3	5.8	19021	10	2.4696969697	2014	0.62	8	5.11	46.347543	42.38171
19058X1	5.6	5.8	5.5	19058	10	2.3594771242	2014	0.5	5	6.17	54.981438	48.924538
19058X2	4.7692307692	5.6923076923	5.5384615385	19058	13	1.4	2014	0.48	5	5.99	54.073177	51.130965
19058X3	5.5833333333	5.8333333333	5.75	19058	12	4.7298578199	2014	0.48	6	4.96	46.783398	45.745074
19058X4	6.0833333333	6.0833333333	5.75	19058	13	5.7934782609	2014	0.33	4	5.87	42.791815	40.756529
19058X5	4.5555555556	5.7222222222	5.7222222222	19058	18	1.9158878505	2014	0.43	5	5.79	54.305856	51.068673
19216X1	4.9333333333	5.7333333333	5.6	19216	15	2.8027210884	2015	0.56	5	5.59	36.20436	36.438589
19216X2	5.2222222222	5.8888888889	6	19216	9	2.8086956522	2015	0.67	8	5.26	44.478438	45.032485
19216X3	6	6.3333333333	6	19216	6	3.6777777778	2015	0.48	5	4.98	22.323394	20.850553
19216X4	5.375	5.875	5.5	19216	8	1.2966507177	2015	0.48	5	5.56	27.421829	25.170057
19434X1	4.3571428571	4.9285714286	7.5	19434	14	4.8620689655	2013	1.97	37	4.96	73.620593	74.207853
19434X2	5.5	5.75	5.75	19434	12	2.7358490566	2013	0.52	5	5.2	42.526056	40.073389
19434X3	4.0909090909	5.5	5.3181818182	19434	22	0.9137931034	2013	0.51	6	5.98	36.807612	35.445189
19434X4	5.1818181818	5.5454545455	5.6363636364	19434	11	2.2111111111	2013	0.41	4	5.93	25.366419	23.886607
19434X5	5.6	5.8	5.2	19434	10	2.7244897959	2013	0.45	4	5.44	41.362693	38.53306
19663X1	3	3.2	6	19663	5	3.1747572816	2014	1.25	22	4.5	61.05501	57.670844
19663X2	2.9	3	6.1	19663	10	2.7073170732	2014	0.95	16	4.01	59.635194	55.131218
19663X3	2.5714285714	3.1428571429	6	19663	7	3.2542372881	2014	0.82	13	4.14	61.579699	55.850281
19663X4	2	2	7	19663	1	5.7553956835	2014	2.2	43	4.29	81.565913	86.431933
19663X5	2	2	7	19663	1	7.9207920792	2014	1.76	42	3.71	18.01365	17.963668
19868X1	4.3	4	6.6	19868	10	1.7039711191	2013	1.67	41	4.46	38.447903	39.366671
19868X2	3.25	3.25	6.5	19868	8	1.9026217228	2013	1.96	45	4.12	55.156722	55.460842
19868X3	2.5	2.5	6.6666666667	19868	6	1.5803278689	2013	1.18	47	3.71	32.478012	34.282664
19868X4	2	2.2	6.8	19868	5	2.4104477612	2013	2.03	50	4.2	76.885587	78.577629
19868X5	4	4	6	19868	3	6.1603053435	2013	1.89	47	4	43.602945	46.217143
19890X1	5.2142857143	5.9285714286	5.4285714286	19890	14	2.6442307692	2014	0.5	5	5.87	23.571595	21.66383
19890X2	2.9090909091	4.4545454545	5	19890	11	1.8333333333	2014	0.72	8	4.72	13.986705	13.106252
19890X3	2.7777777778	3.5555555556	5.1111111111	19890	9	2.2429906542	2014	0.98	13	4.33	8.394526	6.929417
19890X4	2.8888888889	3.4444444444	5.3333333333	19890	9	2.0064516129	2014	0.57	7	4.61	29.102463	25.998911
19890X5	2.625	3.375	5.5	19890	8	0.7627118644	2014	0.59	8	4.65	30.721936	29.897304
20081X1	2.6666666667	3.1666666667	7.3333333333	20081	6	0.9323308271	2013	1.84	48	5.4	74.723438	83.263959
20081X2	1.9	2.9	8	20081	10	1.25	2013	1.39	46	5.12	58.437527	61.679424
20081X3	2	2.25	6.75	20081	4	3.7164179104	2013	2.95	46	3.9	46.862249	49.19342
20081X4	2	2.3333333333	7	20081	3	3.8888888889	2013	2.57	52	3.91	54.569651	54.820036
20081X5	2.4	3	6.4	20081	10	1.0277777778	2013	2.4	50	3.76	42.270344	43.658364
20090X1	4	4.1428571429	6.4285714286	20090	7	1.414893617	2015	2.17	41	4.59	58.857414	61.796909
12784X5	3.5	4	5.75	12784	8	3.5287356322	2015	0.27	4	4.8	12.228631	11.983023
12961X1	2.6428571429	4	7.7857142857	12961	14	1.5593220339	2015	2.22	44	4.43	55.435273	60.075307
12961X2	3	3.1111111111	5.5	12961	9	0.8839285714	2015	0.52	8	4.25	36.452736	36.346804
12961X3	2.7142857143	3.4285714286	5.5714285714	12961	7	0.6993464052	2015	0.47	7	4.35	32.27976	32.00443
12961X4	3.0769230769	4.7692307692	8.7692307692	12961	13	2.8380952381	2015	2.42	47	5.75	60.683728	65.645295
12961X5	2.8333333333	3.8888888889	7.4705882353	12961	18	1.6315789474	2015	2.04	50	4.22	57.967806	63.446554
13170X1	4.8461538462	5.0769230769	5.5	13170	13	1.9083333333	2015	0.63	6	5.86	37.742052	37.875285
13170X2	4.4117647059	5.2941176471	5.375	13170	17	1.5462184874	2015	0.74	9	6.3	31.814608	30.619242
13170X3	4.25	5.5	5.3684210526	13170	20	1.9739130435	2015	0.5	5	6.05	55.673291	56.001001
13170X4	4.8666666667	5.8666666667	5.3333333333	13170	15	2.46	2015	0.57	6	6.04	29.175682	26.325622
13170X5	4.7	5.95	5.1	13170	20	1.7321428571	2015	0.54	5	6.31	37.827031	36.732073
13188X1	5.3	5.8	5.6	13188	10	2.3925925926	2014	0.33	3	5.5	37.048471	36.092121
13188X2	5	5.625	5.25	13188	9	2.2095238095	2014	0.3	3	6.48	33.70214	32.429018
13188X3	4.92	5.8	6.44	13188	26	2.0280373832	2014	2.15	26	6.58	64.117309	64.570545
13188X4	5.1538461538	5.8461538462	5.4615384615	13188	13	2.2049180328	2014	0.3	3	5.87	26.070695	25.844684
13188X5	5.6	6.0666666667	6.3333333333	13188	16	1.6666666667	2014	0.34	3	5.74	47.185652	46.968083
13197X1	6.2	6.1	5.3	13197	10	2.8596491228	2016	0.2	2	5.87	36.118485	35.201548
13197X2	3.2307692308	3.7692307692	5.5833333333	13197	14	1.1145833333	2016	0.45	6	5.34	39.684514	36.13977
13197X3	5.8571428571	6	5.4285714286	13197	7	2.8333333333	2016	0.4	4	6.67	48.921974	48.932601
13197X4	5.4285714286	6.1428571429	5.2857142857	13197	8	2.9339622642	2016	0.27	3	6.38	42.704825	42.501788
13352X1	5.7692307692	5.9230769231	5.7692307692	13352	13	2.7049180328	2014	0.47	5	5.51	38.422788	37.065885
13352X2	4.875	5.625	5.5	13352	8	2.6034482759	2014	0.52	5	5.88	39.293831	38.708651
13352X3	5.3636363636	5.7272727273	6	13352	11	1.9596774194	2014	0.51	5	5.77	52.861005	52.604491
13352X4	6.375	5.875	5.375	13352	8	2.6442307692	2014	0.49	5	5.25	23.473308	22.56031
13352X5	4.5625	5.25	5.5333333333	13352	17	2.2389380531	2014	0.51	6	5.52	22.137605	21.93309
13404X1	4.5	5	5.5	13404	2	1.9565217391	2016	0.32	5	4.47	34.633487	32.441472
13404X2	3	3	5	13404	1	2.380952381	2016	0.29	4	4.7	24.699871	23.292957
13404X3	4.25	4.25	5.75	13404	4	1.3522267206	2016	0.2	3	4.93	21.119856	20.44885
13404X4	3.2857142857	3.7142857143	5.7142857143	13404	7	0.7923076923	2016	0.37	5	4.15	35.409029	34.647834
13404X5	3.4285714286	4	5.5714285714	13404	7	0.7598566308	2016	0.28	4	4.16	34.965675	33.727166
13539X1	6.2	6.2	5.2	13539	5	3.5853658537	2015	0.48	4	5.44	17.473576	16.579977
13539X2	5	5.6428571429	6	13539	14	2.8373493976	2015	0.47	5	5.69	45.60441	44.710542
13539X3	5.2857142857	5.4285714286	5.5714285714	13539	7	2.389380531	2015	0.44	5	5.35	18.927535	18.475855
13539X4	5.5714285714	6	5.5714285714	13539	7	2.8484848485	2015	0.39	4	5.25	35.6281	35.734905
13539X5	5.4615384615	5.6153846154	5.3846153846	13539	13	2.4485294118	2015	0.47	5	4.86	16.698126	16.021832
13710X1	4	3.5	6.3333333333	13710	6	6	2014	0.53	10	4.23	51.37552	50.030864
13710X2	5.6923076923	5.7692307692	5.5384615385	13710	14	2.8712871287	2014	0.48	6	5.64	54.302365	52.132178
13710X3	3.8571428571	4	6.7142857143	13710	7	2.4539877301	2014	1.29	26	4.24	66.847451	68.049293
13710X4	3.5384615385	3.3076923077	6.1666666667	13710	13	2.6341463415	2014	1.13	20	4.31	57.847091	57.484471
13759X1	5.2222222222	5.7777777778	5.4444444444	13759	9	3.4923857868	2016	0.6	7	5.69	39.344806	38.91678
13759X2	3.5714285714	4.1428571429	5.6666666667	13759	9	1.2925764192	2016	0.56	7	5.17	38.069443	37.387443
13759X4	4	4.5833333333	5.5	13759	12	1.6330935252	2016	0.67	9	5.84	39.941537	40.481553
13759X5	4.5	5.1666666667	5.3333333333	13759	6	2.4705882353	2016	0.69	10	5.36	41.246734	41.109201
13764X1	4	5	7.3846153846	13764	13	3.6707317073	2016	1.44	19	5.98	74.792648	77.266748
13764X2	4.6923076923	5.4615384615	5.7692307692	13764	13	2.3277310924	2016	0.52	5	5.63	48.512158	48.828734
13764X3	5.8571428571	5.9285714286	6	13764	14	3.2213438735	2016	0.25	3	5.33	38.303144	34.76235
13764X4	5.375	6.125	5.75	13764	8	1.5	2016	0.48	5	5.45	50.104194	48.704105
13913X1	5.8181818182	6.1818181818	5.5454545455	13913	11	3.7256637168	2014	0.52	5	5.49	37.084572	34.25893
13913X2	6.2727272727	6.1818181818	5.3636363636	13913	11	2.375	2014	0.52	6	6.07	47.691946	46.980617
13913X3	5.2727272727	5.7272727273	5.2727272727	13913	11	2.3333333333	2014	0.61	7	5.38	48.808314	47.894277
13913X4	5.3076923077	6.0769230769	5.3076923077	13913	13	2.2905982906	2014	0.62	7	6.3	49.266904	48.697106
13913X5	5.7142857143	6	5.2857142857	13913	7	2.7047619048	2014	0.73	8	6.13	39.803199	38.430757
13917X1	6.125	6.25	5.5	13917	8	3.8311688312	2013	0.5	5	5.74	22.697346	21.80645
13917X2	5.8333333333	6.5	5	13917	6	2.9795918367	2013	0.53	5	5.53	27.429167	25.745449
13917X4	4.1428571429	4.2857142857	5.3333333333	13917	7	2.1711711712	2013	0.6	6	5.26	29.280075	28.088614
13917X5	4.1666666667	4.6666666667	5.5	13917	6	4.0807453416	2013	0.53	6	4.53	33.676337	30.712437
13956X1	5.1111111111	5.5555555556	5.5555555556	13956	9	2.7777777778	2014	0.56	6	5.61	30.968536	30.251632
13956X2	4.1428571429	5.0714285714	6.5	13956	14	3.3275862069	2014	0.75	9	5.73	56.973989	57.164208
13956X3	5.6153846154	5.8461538462	5.6923076923	13956	13	2.4047619048	2014	0.54	5	5.76	51.419715	50.153471
13956X4	4	5.4444444444	5.2222222222	13956	9	2.048	2014	0.52	5	5.91	38.378372	35.470564
13956X5	4.65	5.4	7.1	13956	20	3.0655737705	2014	2.12	30	5.68	63.097338	64.445998
14009X1	6	6	5.4615384615	14009	13	2.2845528455	2014	0.33	3	5.48	28.346722	27.775322
14009X2	5.25	5.8333333333	5.9166666667	14009	12	2.8225806452	2014	0.27	3	6.07	36.109037	34.661338
14009X3	5.6666666667	6	5.4444444444	14009	9	2.7583333333	2014	0.28	3	5.91	30.483915	28.503074
14009X4	5.3333333333	5.5833333333	5.8333333333	14009	12	2.2397260274	2014	0.26	3	6.19	25.589458	24.511622
14009X5	4.5	5.65	5.4	14009	20	1.7807486631	2014	0.34	3	5.8	31.728206	30.120022
14113X1	5.7777777778	6.1111111111	5.1111111111	14113	10	2.8453608247	2013	0.37	4	5.57	13.136725	12.430525
14113X2	5.6	6.1	5.5	14113	10	2.5697674419	2013	0.36	3	5.8	19.365041	18.382736
14113X3	5.8461538462	6	5.4615384615	14113	13	2.5841584158	2013	0.51	5	5.51	10.825254	9.730268
14113X4	5.625	6.125	5.5	14113	8	2.7252747253	2013	0.46	4	5.8	21.30496	20.262833
14113X5	5.875	6.375	5.25	14113	8	3.7926829268	2013	0.36	3	5.74	10.135517	9.405296
14133X1	3.6428571429	3.9285714286	5.9285714286	14133	14	0.73	2015	0.16	2	4.98	32.214038	31.807709
14133X2	3.6666666667	4	7	14133	9	5.156097561	2015	0.89	12	4.94	63.528397	61.562274
14133X3	2	2.75	7.75	14133	4	3.1666666667	2015	1.89	38	4.33	55.002137	58.655702
14133X4	3	3.2	6	14133	5	2.1333333333	2015	0.15	1	4.87	21.757043	20.204582
14133X5	3.5714285714	4.2142857143	6.2857142857	14133	14	3.9714285714	2015	2.05	39	4.57	62.151452	67.620257
1416X1	5.3529411765	6.1176470588	5.4117647059	1416	17	2.3157894737	2014	0.7	7	6.89	36.023461	31.944979
1416X2	5.5	6	5.375	1416	8	2.3009708738	2014	0.36	4	6.9	31.757244	31.718849
1416X3	5.7	6.1	5.3	1416	10	2.7920792079	2014	0.89	12	7.63	44.197953	39.327011
1416X4	5	5.75	5.5	1416	8	2.4239130435	2014	0.6	6	6.84	20.463791	20.355842
1416X5	5.6666666667	5.6666666667	5.1666666667	1416	6	2.6386554622	2014	0.54	6	6.26	37.269837	37.613693
14342X1	2.6315789474	3.7105263158	7.1081081081	14342	38	2.5	2016	1.08	14	5.93	81.095523	82.259629
14342X4	2	2.6818181818	7.380952381	14342	22	1.4017857143	2016	1.17	46	4.25	53.298583	60.444501
14342X5	2.4375	3.1875	6.375	14342	16	1.7579617834	2016	1.86	28	4.59	45.446745	52.551773
14424X1	2.0909090909	2.4545454545	6.7	14424	11	1.6355932203	2016	2.36	38	4.63	64.551852	70.11366
14424X2	2.625	2.625	5.8571428571	14424	8	0.7128712871	2016	0.58	7	4.45	37.495162	36.674056
14424X3	2.5555555556	2.6666666667	6.25	14424	9	2.1088082902	2016	1.71	32	4.14	46.284326	52.148633
14424X4	3	3.5	6.3333333333	14424	12	1.6271186441	2016	1.8	29	4.25	47.388466	51.056524
14424X5	5	5.25	5.75	14424	4	1.8198198198	2016	0.76	10	4.39	28.778651	29.26396
14596X1	5.25	5.5833333333	5.9166666667	14596	13	2.2894736842	2014	0.55	6	5.9	23.007689	20.070289
14596X2	4.7857142857	5.5	5.5714285714	14596	14	2.0975609756	2014	0.42	4	6.15	36.222237	35.546901
14596X3	4.9333333333	5.7333333333	5.3333333333	14596	15	2.6788990826	2014	0.36	3	6.31	28.317346	26.16385
14596X4	3.75	3.75	5.5	14596	4	2.7098445596	2014	0.76	18	4.43	25.378868	23.056356
14596X5	5.4	5.6	6.2	14596	15	3.3864229765	2014	0.46	6	4.48	39.085831	36.821975
14668X1	2.4444444444	2.4444444444	6.25	14668	9	2.7379310345	2013	2.35	46	3.84	36.891781	38.67202
14668X2	3.2608695652	4.0434782609	5.6818181818	14668	23	1.2654320988	2013	0.4	7	5.09	27.265373	26.931926
14668X3	3.625	4.9375	5.5625	14668	16	3.3588516746	2013	0.44	5	4.58	36.986395	36.579779
14668X4	2.4	2.8	5.8	14668	5	0.9466666667	2013	1.32	26	3.98	38.00702	39.100796
14668X5	2.2857142857	2.7142857143	6.1428571429	14668	7	1.8467153285	2013	1.86	38	3.95	36.491231	36.120485
14748X1	4.2727272727	5.2727272727	7.3636363636	14748	12	3.6696428571	2015	0.44	4	5.64	30.665919	29.210217
14748X2	7.3333333333	6.6666666667	5	14748	3	3.5208333333	2015	0.45	5	6.05	34.246407	33.577523
14748X3	6.8	6.4	5	14748	5	1.6551724138	2015	0.45	4	5.84	27.909762	26.94719
14748X4	6.4545454545	6.1818181818	5.3636363636	14748	11	2.1869158879	2015	1.61	23	5.9	48.044337	50.031274
14748X5	5.4545454545	6	5.5454545455	14748	12	2.4112149533	2015	0.5	6	5.69	29.459298	28.584158
14776X1	5.6363636364	6.0909090909	6.1818181818	14776	11	2.4	2014	0.38	6	6.25	40.738368	38.33262
14776X2	5.8	6	5.6	14776	5	3.1176470588	2014	0.63	7	6.07	39.466674	39.073154
14776X3	6.4285714286	6.2857142857	5.1428571429	14776	7	2.8189655172	2014	0.57	8	6.26	33.169182	31.929708
14776X4	6.5	6.25	5.25	14776	8	2.7714285714	2014	0.71	10	6.47	35.90029	34.086857
14776X5	5.75	6	5.4166666667	14776	12	2.7943262411	2014	0.53	6	6.05	40.137469	39.050131
14821X1	4.3	5.25	6.35	14821	20	2.5294117647	2015	0.57	7	6.74	50.134936	49.441443
14821X2	5	5.375	5.375	14821	8	2.2158273381	2015	0.44	5	5.94	41.573041	40.60998
14821X3	3.5217391304	4.9565217391	5.4782608696	14821	23	1.5308641975	2015	0.44	5	5.51	24.519452	23.824372
14821X4	6.1666666667	6.0833333333	5.6666666667	14821	12	2.8796296296	2015	0.82	10	6.02	54.348953	54.355463
14821X5	4.6923076923	4.9230769231	5.75	14821	13	2.5254237288	2015	0.53	6	5.41	35.153092	35.277311
14994X1	4.7	4.6	5.6	14994	10	5.44	2014	0.56	9	4.87	21.162586	18.162852
14994X2	6.4117647059	6.7647058824	5.1176470588	14994	13	3.4385964912	2014	0.4	4	6.31	27.167549	24.540799
14994X3	4.8181818182	5.6363636364	5.3636363636	14994	11	2.1346153846	2014	0.34	3	6.39	49.514383	40.320401
14994X4	5.7272727273	6.3636363636	5.5454545455	14994	11	3.2554744526	2014	0.5	5	6.23	39.230947	35.764081
15863X1	4.3333333333	5.3333333333	6.7777777778	15863	9	3.6515151515	2013	0.59	8	5.31	55.048737	54.657236
15863X2	4.0833333333	5.1666666667	7	15863	12	2.5517241379	2013	1.58	26	4.6	66.988353	68.602074
15863X3	4.6666666667	5.4444444444	7.2222222222	15863	9	4.3783783784	2013	0.62	9	4.95	30.751298	27.390233
15863X4	5.4166666667	5.8333333333	5.3333333333	15863	13	2.2647058824	2013	0.58	6	6.2	50.892056	48.437929
15863X5	5.2857142857	5.9285714286	5.3571428571	15863	14	2.5840707965	2013	0.5	5	6.26	40.104595	38.962468
20090X2	1.5	2.5	7.75	20090	9	2.2435897436	2015	2.42	51	4.26	82.981282	91.101378
20090X3	1.8	2.6	7.2	20090	5	2.1904761905	2015	2.42	52	4.37	60.672245	66.231953
20090X4	2.4285714286	2.8571428571	6.1428571429	20090	7	0.5869565217	2015	2.34	49	3.99	59.416143	64.167255
20090X5	1.4444444444	2.3333333333	7.7777777778	20090	9	2	2015	2.04	54	4.15	73.585514	80.485477
20308X1	2.8571428571	4	6.5714285714	20308	7	0.6243654822	2015	2.12	39	4.6	59.568539	64.590432
20308X2	3.2	3.7	5.6	20308	10	1.4403669725	2015	2.9	45	4.31	14.228399	10.242249
20308X3	2.75	2.625	5.7142857143	20308	8	0.8571428571	2015	1.05	16	4.07	0.301071	0.237111
20308X4	3	3.25	6.75	20308	4	0.5555555556	2015	2.94	49	3.87	33.050365	36.015112
20308X5	2.125	2.625	6.375	20308	8	1.5646258503	2015	2.51	53	3.74	53.884273	57.79537
20479X1	4.5	4.7	6	20479	10	2.9157303371	2013	0.57	12	4.23	33.408089	33.152269
20479X2	3.619047619	5.0476190476	6.7142857143	20479	21	1.3231707317	2013	0.56	9	4.82	39.634554	39.272184
20479X3	4.2941176471	4.8235294118	6.0625	20479	18	1.358490566	2013	0.45	6	5.78	38.414765	36.934779
20479X4	5.5	6	5.125	20479	8	3.297029703	2013	0.42	4	5.55	28.035922	26.616872
20479X5	4.5238095238	5.2857142857	5.95	20479	21	1.523364486	2013	0.49	6	6.01	38.83724	35.280351
20507X1	2	2	7	20507	1	2.6395939086	2014	1.25	34	4.26	31.009329	30.976778
20507X2	2	2.5	7	20507	4	3.3982300885	2014	3.02	50	4.43	86.533271	93.255746
20507X3	2	2	6.5	20507	2	2.8804780876	2014	1.41	51	3.98	39.20917	38.929834
20507X4	2.2222222222	2.7777777778	6.6666666667	20507	9	1.7777777778	2014	1.61	49	4.24	63.097625	67.547085
20507X5	2	2	7	20507	1	2.8571428571	2014	1.39	50	3.65	10.56624	8.848643
20762X1	6.1818181818	6.2727272727	5.5454545455	20762	11	0.4366197183	2016	0.45	5	4.63	27.257959	26.393527
20762X5	5	4.7272727273	5.6363636364	20762	12	4.0938967136	2016	0.96	17	3.73	21.754669	19.254424
20943X1	4.7894736842	5.7368421053	5.6842105263	20943	20	2.0634920635	2013	0.39	8	5.63	52.071724	47.649803
20943X2	4.8666666667	5.4666666667	5.3571428571	20943	15	2.2234042553	2013	0.4	4	5.71	40.498031	38.277141
20943X3	5.1052631579	5.8947368421	5.2105263158	20943	19	1.8776978417	2013	0.46	5	5.42	45.78195	43.142962
20943X4	4.7777777778	5.7222222222	5.3333333333	20943	18	2.25	2013	0.43	5	5.56	47.127101	44.719214
20943X5	3.6071428571	4.7857142857	6	20943	28	2.078125	2013	0.57	8	5.17	62.166277	62.025169
21134X1	2.4615384615	2.8461538462	6.0833333333	21134	13	0.5639534884	2013	0.86	11	4.68	55.111209	52.422447
21134X2	3	4	7.6666666667	21134	3	3.9569892473	2013	3.05	45	5.47	77.461525	83.247642
21134X3	2.25	2.75	6.125	21134	8	0.9601769912	2013	2.59	46	4.05	56.669072	57.643259
21134X4	2.3846153846	2.7692307692	6.0833333333	21134	13	0.6019417476	2013	0.78	9	4.67	29.008179	28.402244
22414X1	4.8125	5.75	5.375	22414	16	1.565	2014	0.43	5	5.49	28.014922	23.643779
22414X2	3.2105263158	4.7894736842	6.3157894737	22414	19	1.0367346939	2014	0.52	6	5.59	52.111439	51.929551
22414X3	4.3333333333	4.7777777778	5.5294117647	22414	18	2.6290322581	2014	0.5	5	5.31	35.817323	34.931837
22414X4	4.6	5	5.5	22414	10	4.735483871	2014	0.58	7	4.78	29.474785	29.11368
22414X5	4.3333333333	5.4666666667	5.2666666667	22414	15	1.3653846154	2014	0.4	4	5.8	30.476019	29.244827
22419X1	4.9230769231	5.6153846154	5.6153846154	22419	13	1.7304964539	2014	0.43	4	5.8	32.053804	25.9312
22419X2	3.8181818182	4	5.8181818182	22419	12	1.75	2014	0.65	12	4.36	42.298311	41.484982
22419X3	3	3	6	22419	1	8	2014	1.51	38	3.57	16.288441	15.256683
22419X4	3.5	3	6.5	22419	2	7.4351851852	2014	0.81	18	3.82	30.426401	29.450003
22419X5	5.1176470588	5.6470588235	5.6470588235	22419	17	2.1034482759	2014	0.37	4	5.95	45.145192	44.630073
22616X1	2.5	2.6	6	22616	10	1.2595419847	2015	0.84	12	4.74	46.282965	46.88139
22616X2	2.3636363636	2.9090909091	6.3636363636	22616	11	2.1492537313	2015	1.69	30	4.46	53.345027	55.419413
22616X3	2.5714285714	3	6.1428571429	22616	7	1.5862068966	2015	1.3	26	4.05	49.145613	50.879825
22616X4	3	4	5.25	22616	4	1.2077922078	2015	0.47	5	3.98	18.641709	11.576096
22616X5	2.6666666667	2.6666666667	6.3333333333	22616	3	2.6571428571	2015	2.01	49	4.32	55.255949	60.027297
22815X3	2	3.125	7.75	22815	8	1.4814814815	2013	2.36	47	4.42	85.815177	92.783477
22815X4	1.6666666667	3.1111111111	7.8888888889	22815	9	1.61875	2013	1.5	45	4.81	78.461305	84.414874
22815X5	3	3.4285714286	5.8571428571	22815	7	1.419047619	2013	1.33	18	4.33	80.337121	73.995728
22818X1	2.3333333333	3	7	22818	3	1.9333333333	2015	3.31	51	4.66	74.990329	81.51169
22818X2	2.3333333333	2.6666666667	6.6666666667	22818	3	0.406779661	2015	3.08	51	4.56	58.33537	60.519477
22818X3	2.5714285714	3.1428571429	6.5714285714	22818	7	1.08	2015	1.38	22	4.76	46.305837	47.455953
22818X4	4	4.5714285714	6.1428571429	22818	7	2.0555555556	2015	0.62	6	4.82	45.28919	44.674539
22818X5	2	2.5714285714	7	22818	7	1.0212765957	2015	2.72	52	4.1	68.598201	74.572348
23059X1	5.3846153846	5.6923076923	5.6153846154	23059	13	2.3097345133	2013	0.48	4	5.42	46.144	46.266183
23059X2	5.1	5.6	5.6	23059	10	1.8333333333	2013	0.49	5	5.56	41.455045	41.798416
23059X3	5.6666666667	5.8333333333	5.8333333333	23059	6	2.1428571429	2013	0.45	5	6.57	36.710012	36.622566
23059X4	3.6666666667	4.3888888889	5.4705882353	23059	18	1.464	2013	0.79	9	5.33	52.841044	53.714706
23059X5	2.1818181818	3.3636363636	6.5454545455	23059	11	0.9938271605	2013	0.57	9	4.67	60.082194	61.006752
23068X1	5.6666666667	5.8333333333	5.5	23068	12	2.7983870968	2014	0.54	6	5.56	37.408508	32.272539
23068X2	3.8333333333	3.8333333333	5.6666666667	23068	6	5.4052287582	2014	0.49	8	4.5	36.391112	34.319556
23068X3	5.9	6.3	5.3	23068	10	2.7089552239	2014	0.71	7	5.82	47.741851	47.291219
23068X4	5.0833333333	5.6666666667	5.4166666667	23068	12	1.1449275362	2014	0.41	5	5.87	42.331325	41.72039
23068X5	4.6842105263	5.7894736842	5.2631578947	23068	19	1.9594594595	2014	0.54	5	5.78	45.945383	44.49963
23254X1	5.2222222222	6.0555555556	5	23254	18	2.1481481481	2013	0.77	9	5.45	15.87185	13.579264
23254X2	4.7894736842	5.4736842105	5.5263157895	23254	19	1.9369369369	2013	0.7	7	5.6	36.222668	32.053588
23254X3	4.3181818182	5.2272727273	6.0476190476	23254	24	2.265060241	2013	0.76	16	5.31	50.184732	47.264062
23254X5	4.4285714286	5	6.3571428571	23254	14	4.027027027	2013	0.44	4	4.98	61.840745	60.80808
23269X1	4.7777777778	5.3333333333	5.7777777778	23269	9	1.7826086957	2015	0.48	5	5.98	39.334797	39.455251
23269X2	5.2222222222	5.5555555556	5.3333333333	23269	9	2.1844660194	2015	0.49	5	5.87	47.289933	47.714896
23269X3	3.1875	4.75	6.375	23269	16	2.4311926606	2015	0.44	5	5.74	52.45308	52.72916
23269X4	4.6666666667	5.25	5.4545454545	23269	12	1.7706422018	2015	0.4	4	5.72	39.320297	39.664112
23269X5	4.6315789474	5.6315789474	5.5789473684	23269	19	1.6635514019	2015	0.44	5	5.7	34.527035	33.40153
23677X1	4.6666666667	5.1111111111	6.7222222222	23677	19	2.724	2016	0.29	4	5.53	52.022884	50.4076
23677X2	4.7142857143	5.2857142857	7.2857142857	23677	16	3.6974789916	2016	0.46	7	5.47	65.556466	66.700493
23677X3	5.0909090909	5.7272727273	5.8181818182	23677	11	2.5185185185	2016	0.72	11	5.4	60.038722	61.259385
23677X4	3.6363636364	4	6.3636363636	23677	12	0.965034965	2016	1.37	21	4.3	69.303432	72.538131
23677X5	3.6	3.6	5.6	23677	5	1.3411764706	2016	1.11	33	4.08	52.168937	55.873182
23843X1	5.0714285714	5.5714285714	5.7142857143	23843	14	1.9745762712	2013	0.56	6	5.51	19.345222	16.270524
23843X2	5.6	5.8	5.4	23843	5	2.787037037	2013	0.51	5	4.85	14.597618	12.499738
23843X3	5.25	5.75	5.75	23843	12	2.6	2013	0.46	5	5.72	39.043214	36.251064
23843X4	4.6875	5.125	5.2	23843	17	2.0818181818	2013	0.41	4	5.78	25.739433	22.912764
23852X5	4.4736842105	5.2105263158	5.5	23852	19	1.8466257669	2016	0.51	6	5.88	45.674109	44.97498
24270X1	6.3333333333	6.3333333333	5.5	24270	6	3.8857142857	2013	0.33	3	4.44	30.722836	29.057862
24270X2	6.75	6.5	5.5	24270	8	3.0818181818	2013	0.34	3	5.17	31.183466	30.069114
24270X3	4.75	5.1666666667	5.4545454545	24270	12	2.1009174312	2013	0.46	4	5.28	38.948102	36.080832
24270X4	5.4666666667	5.8666666667	5.2666666667	24270	15	2.141509434	2013	0.35	3	5.38	33.440972	32.069868
24270X5	7	6.5	5	24270	2	3.9801980198	2013	0.47	4	5.13	23.542128	21.45726
24296X1	5.0714285714	5.7857142857	5.4285714286	24296	14	2.3888888889	2013	0.7	10	5.44	57.529196	52.636372
24296X2	5.3846153846	5.9230769231	5.6153846154	24296	13	2.9389312977	2013	0.36	4	5.46	45.352262	43.636693
24296X3	4.4	5.2	5.5	24296	10	1.4402985075	2013	0.48	6	5.72	26.680278	23.203212
24296X4	3	3.4285714286	5.5714285714	24296	7	1.9	2013	0.48	5	4.23	38.609637	35.37266
25117X1	2.5	3	6.875	25117	8	2.1353383459	2016	1.1	37	5.75	77.687005	87.881758
25117X2	2	2.3333333333	6.8333333333	25117	6	1.3244444444	2016	0.62	14	4.41	68.545349	69.268594
25117X3	3	3.2	6	25117	6	0.6893617021	2016	2.27	49	3.95	78.979936	84.216633
25117X4	2.6666666667	2.6666666667	6.3333333333	25117	3	1.4587628866	2016	2.21	43	4.27	71.636204	76.300591
25117X5	2.7142857143	2.8571428571	6.5	25117	8	2.4344827586	2016	0.78	10	4.68	64.863113	62.279901
25526X1	5.4	5.9	5.2	25526	10	2.6952380952	2013	0.56	5	5.89	42.024488	37.200155
25526X2	5.5833333333	5.9166666667	5	25526	12	2.030075188	2013	0.59	6	6.14	23.913733	20.709927
25526X3	6.1	6.1	5.1	25526	10	2.3233082707	2013	0.5	5	6.21	29.701131	27.494664
25526X4	5.0909090909	5.7272727273	5.4545454545	25526	11	2.5544554455	2013	0.52	5	6	17.343357	15.488389
25526X5	4.8	5.4	5.7	25526	10	2.4528301887	2013	0.47	5	5.84	14.972539	13.791389
25533X1	5.7777777778	6.1666666667	5.3888888889	25533	19	2.6666666667	2016	0.54	6	6.27	42.476068	38.293037
25533X2	5.0833333333	5.75	5.75	25533	12	2.375	2016	0.64	7	5.91	31.603446	30.497049
25533X3	5.3571428571	5.9285714286	5.2142857143	25533	14	1.9763779528	2016	0.4	4	5.97	46.146805	41.951799
25533X4	4.9285714286	6	5.4285714286	25533	14	2.45	2016	0.41	4	6.13	33.995088	31.008398
25533X5	4.8571428571	6.0952380952	5.0952380952	25533	22	2.1610169492	2016	0.45	5	6.08	28.831548	25.86155
26365X1	5.0909090909	5.7272727273	6.7272727273	26365	11	3	2013	1.2	17	4.23	25.076215	24.394376
26365X2	5.4166666667	5.6666666667	5.25	26365	12	2.5714285714	2013	0.36	4	5.12	27.687921	26.840372
2665X1	6.2666666667	6.5333333333	5.6666666667	2665	15	4.5759717314	2014	0.47	5	6.57	35.895927	33.621219
2665X2	5.8333333333	6.25	5.4166666667	2665	12	6.2037914692	2014	0.24	3	6.33	30.330606	30.167889
2665X4	5.5454545455	5.8181818182	5.6363636364	2665	11	6.4256198347	2014	0.59	8	7.35	26.204854	24.809107
2665X5	6	6.3333333333	5.6666666667	2665	16	6.2274881517	2014	1.09	18	7.97	20.230637	12.023346
27835X1	3.2	4.2	5.2	27835	5	1.8	2016	0.67	9	4.37	22.239668	20.492751
27835X2	5	5.625	5	27835	8	1.4428571429	2016	1.35	16	5.28	20.233796	18.608626
27835X3	3.7894736842	4.8421052632	5.1111111111	27835	19	2.9237288136	2016	1.48	21	4.25	13.266136	12.760135
27835X4	5	5.4545454545	5.2727272727	27835	13	4.4193548387	2016	0.51	5	4.95	33.205638	29.975014
27835X5	4.25	5	5	27835	8	3.2073732719	2016	0.66	8	4.35	20.084973	19.160146
28255X1	5.1	5.7	5.3	28255	11	2.0676691729	2016	0.54	5	5.54	41.116015	35.444569
28255X2	5.3333333333	5.5	5.5	28255	6	2.6730769231	2016	0.47	4	5.4	27.229818	25.611079
28255X3	3.8181818182	4.5454545455	5.3636363636	28255	11	2.6982758621	2016	0.51	6	4.54	38.272206	34.486131
28255X4	4.75	5.9166666667	5.1666666667	28255	12	2.476635514	2016	0.53	5	5.41	26.018624	25.701718
28255X5	5	5.5	5.5	28255	12	3.1467889908	2016	0.54	6	5.26	23.332093	22.536015
28291X1	3.8235294118	4.5294117647	7.1176470588	28291	18	1.6565656566	2016	0.61	6	5.18	69.497585	67.931472
28291X2	5.4545454545	5.9090909091	5.7272727273	28291	11	2.4153846154	2016	0.52	5	6.25	59.564618	58.70989
28291X3	5.0833333333	5.6666666667	5.4166666667	28291	13	1.9803921569	2016	0.39	4	6.28	57.079084	57.059789
28291X5	5.0833333333	5.5	5.8333333333	28291	12	2.2727272727	2016	0.53	5	6.53	55.397978	54.742833
28897X1	5.3846153846	6	5.4615384615	28897	13	2.0088495575	2016	0.73	7	5.74	46.390313	42.175579
28897X2	4.1764705882	4.7058823529	5.625	28897	17	1.5510204082	2016	0.53	6	5.53	38.264815	34.273441
28897X3	3.9259259259	4.7407407407	5.6923076923	28897	31	1.5128205128	2016	0.6	7	5.67	38.596404	33.608142
28897X4	4	4.7894736842	5.5	28897	20	2.126984127	2016	0.62	8	5.51	33.078815	30.161662
28897X5	5.1428571429	5.5238095238	5.6666666667	28897	22	2.4661016949	2016	0.83	9	5.59	35.314104	32.871745
29514X1	5.1818181818	5.7272727273	5.2727272727	29514	11	2.28	2014	0.53	5	6.02	21.199632	19.726302
29514X2	4.8461538462	5.6153846154	5.3846153846	29514	13	2.0803571429	2014	0.5	5	6.04	16.530875	14.854263
29514X3	3.5	4.5	5.5384615385	29514	14	2.1006289308	2014	0.69	8	4.53	17.222939	14.079506
29514X4	2.8333333333	4.3333333333	8.1666666667	29514	12	3.7830188679	2014	1.67	25	4.89	56.143626	54.494333
29514X5	5.5	5.9166666667	5.4166666667	29514	12	2.66	2014	0.45	4	5.02	19.053766	16.544427
29970X1	2.5	3.25	7.125	29970	8	2.4809160305	2014	2.16	45	4.53	42.685953	44.720487
29970X2	3	3.3	6.5	29970	10	1.1115537849	2014	2.53	45	4.27	68.740914	69.714866
21134X5	1.2857142857	2.4285714286	8.1428571429	21134	7	1.4623655914	2013	1.63	50	3.98	47.970543	50.351587
21353X1	1.625	2.125	7.5	21353	8	1.8838709677	2016	2.77	50	4.57	82.614871	89.484117
21353X2	2	3	8	21353	1	1.9565217391	2016	2.63	46	4.48	57.19129	59.930506
21353X3	1.75	2.125	7	21353	8	1.8888888889	2016	1.84	47	4.46	63.625088	67.269418
21353X4	2.2	2.2	6.6	21353	5	1.8556149733	2016	2.98	50	4.16	79.854086	84.940883
21353X5	2	2.2	6.8	21353	5	1.8418079096	2016	2.48	48	5.17	76.896365	85.864938
21354X1	2.3333333333	2.6666666667	6.4545454545	21354	13	0.7121212121	2015	0.85	12	4.68	53.078036	53.910507
21354X2	3	3.5	7.5	21354	2	3.625	2015	1.85	44	4.88	64.260118	69.994258
21354X3	2.6666666667	2.6666666667	6	21354	9	0.825	2015	0.7	10	4.76	29.486129	29.690974
21354X4	2.6	2.6	6.3333333333	21354	10	0.8515625	2015	0.84	12	4.62	50.404346	51.343575
21354X5	2.375	2.875	6.625	21354	8	0.3	2015	1.45	29	4.63	64.90108	65.249834
21382X1	2	2	7	21382	1	8	2014	0.56	9	3.99	41.80811	40.485174
21382X2	6	5.9090909091	5.3636363636	21382	11	2.7768595041	2014	0.59	6	5.24	43.375453	39.121579
21382X3	3.7142857143	4.2857142857	5.4285714286	21382	7	0.869047619	2014	0.59	8	4.82	51.583927	47.989766
21382X4	3.25	2.75	5.75	21382	4	1.5714285714	2014	0.53	7	4.28	52.436995	47.940891
21382X5	3.5	3.5	5.75	21382	12	1.525	2014	0.56	11	3.59	48.182972	47.369026
21547X1	5.2222222222	5.7777777778	5.7777777778	21547	9	2.2033898305	2015	0.37	4	5.64	29.016439	27.81122
21547X2	4.7333333333	5.6	5.4	21547	16	1.9527027027	2015	0.43	5	5.91	26.876286	24.282818
21547X3	4.4444444444	5.2222222222	6	21547	9	2.359375	2015	0.4	4	5.81	40.871436	40.750224
21559X1	2.6666666667	3.1666666667	6	21559	6	1.5706521739	2014	0.81	10	4.82	31.640796	30.64326
21559X2	1.8	2.2	7	21559	5	2.6	2014	1.96	53	4.1	68.149084	73.3273
21559X3	3.0909090909	3.3636363636	6.1	21559	11	1.4406779661	2014	0.65	7	4.51	28.705727	28.795054
21559X4	2.6	3.2	6.2	21559	5	3.4196428571	2014	0.92	14	4.6	46.159261	46.568317
21559X5	2.6	3.2	6.4	21559	5	3.6851851852	2014	0.67	9	5.04	54.648219	52.72596
21560X1	3.4	3.8	6.6	21560	5	2.3257142857	2016	3.04	49	4.19	47.485023	67.266105
21582X1	4.8666666667	5.4	6	21582	15	2.6929133858	2013	0.64	7	5.51	58.313608	56.709172
21582X2	5.4666666667	5.9333333333	5.8	21582	15	2.696969697	2013	0.38	4	5.32	48.802201	47.076536
21582X3	4.75	5.5	5.9166666667	21582	12	2.1182795699	2013	0.02	0	5.37	54.629339	53.440286
21805X1	5.25	5.6666666667	5.5	21805	12	2.1666666667	2014	0.38	4	5.99	44.785927	39.455912
21805X2	4.7058823529	5.7647058824	5.3529411765	21805	17	2.3816793893	2014	0.51	6	6.11	40.368451	37.515304
21805X3	5.5555555556	6	5.4444444444	21805	9	2.2344827586	2014	0.49	5	5.95	36.699695	34.059883
21805X4	4.125	4.375	6	21805	8	3.8676470588	2014	0.52	11	4.55	36.590043	34.711729
21805X5	4.9090909091	5.7272727273	5.3636363636	21805	23	1.7485714286	2014	0.53	6	5.73	43.615364	40.104917
21962X1	6.2857142857	6	5.4285714286	21962	7	2.9333333333	2015	0.48	5	5.26	42.275101	40.023454
21962X2	4	4.3333333333	6.1666666667	21962	8	2.2402597403	2015	0.61	14	5.07	51.38705	52.223808
21962X3	3.6666666667	3.3333333333	6	21962	7	1.9761904762	2015	2.41	46	4.45	59.249219	64.596959
21976X1	2.625	3	6	21976	8	1.825	2014	1.71	37	3.83	29.468702	27.65131
21976X2	3.3333333333	3	6.3333333333	21976	3	3.5981308411	2014	2.76	52	4.27	62.915684	66.897699
21976X3	2	2.1666666667	6.6666666667	21976	6	2.5161290323	2014	2.59	52	3.88	61.128426	65.572425
21976X4	1.8	2.8	7.8	21976	5	2.2456140351	2014	1.61	46	4.54	80.296165	87.441288
21976X5	1.7142857143	2.1428571429	6.7142857143	21976	7	3.4343434343	2014	2.42	52	4.41	62.249563	65.896228
21987X1	2.7777777778	3.2222222222	6.2222222222	21987	9	1.1708860759	2015	1.92	40	3.96	38.218784	38.761605
21987X2	2.2727272727	2.5454545455	6.5	21987	11	1.512605042	2015	1.14	18	4.75	42.805014	44.255803
21987X3	3.25	3.875	5.875	21987	8	0.8510638298	2015	0.71	9	4.19	34.966079	34.246635
21987X4	2.8	2.2	5.5	21987	5	0.7790697674	2015	2.18	41	4.27	27.371498	28.91427
21987X5	1.9090909091	2.3636363636	6.5454545455	21987	11	1.31	2015	1.93	54	4.18	47.620531	51.865569
22020X1	4.7647058824	5.4117647059	5.375	22020	17	1.9589041096	2016	0.49	5	6.13	39.786451	34.072579
22020X2	4	4.0714285714	5.4615384615	22020	14	1.4509803922	2016	0.69	10	4.82	14.448155	12.501568
22020X3	4.8571428571	5.3571428571	5.2307692308	22020	14	1.808	2016	0.48	6	5.59	31.714208	28.721934
22020X4	4.7058823529	5.4117647059	5.8125	22020	17	1.5912408759	2016	0.52	7	5.52	28.846192	28.172552
22020X5	5.5833333333	5.5	5.5833333333	22020	12	2.5646258503	2016	0.3	4	5.48	25.303118	22.268197
33113X3	2.75	2.75	6	33113	4	0.7352941176	2014	1.63	44	3.95	66.108533	70.169937
33113X4	2	2.6	6.7	33113	10	1.2517006803	2014	2.26	50	3.71	65.366711	70.084093
33113X5	2.7777777778	3	6	33113	9	1.2024539877	2014	1.88	28	4.57	42.960364	42.860129
33296X1	3.8235294118	4.9411764706	7.4117647059	33296	18	2.1614906832	2013	2.17	43	5.78	69.407525	75.697475
33296X2	3.6875	4.375	5.3333333333	33296	16	2.5211267606	2013	0.5	6	4.96	29.330132	26.052214
3330X1	5	5.9166666667	5.5	3330	12	1.9203539823	2015	0.35	4	5.96	15.203523	14.986041
3330X2	5.0952380952	6.3333333333	5.4285714286	3330	21	2.4434782609	2015	0.24	2	6.68	28.578203	28.74813
3330X3	6	5.7142857143	5.2857142857	3330	7	2.1515151515	2015	0.52	5	6.12	24.990373	25.403131
3330X4	5.6	8	7.5454545455	3330	11	1.2266666667	2015	0.59	11	6.79	48.43359	49.695993
3330X5	5.5333333333	6.0666666667	5.4666666667	3330	15	1.8741721854	2015	0.57	7	6.57	23.154411	23.602766
33332X1	4.8333333333	4.5	5.8333333333	33332	6	2.3828571429	2016	0.36	5	4.32	21.187782	20.468023
33332X2	2.3333333333	2.1666666667	5.6666666667	33332	6	1.8459459459	2016	0.49	6	4.64	42.530532	41.741637
33332X3	2	2	6.5	33332	2	3.8792270531	2016	0.86	17	3.86	18.919265	18.549283
33332X4	5.6	5.6	5.8	33332	5	2.7450980392	2016	0.41	4	4.56	29.848008	25.71581
33332X5	5.375	5.375	5.625	33332	8	4.1764705882	2016	1.2	20	5.04	24.776988	23.127065
33347X3	5.3043478261	5.9565217391	5.4347826087	33347	24	1.893442623	2016	0.47	5	5.88	36.054628	36.1943
33347X4	4.9230769231	5.8461538462	5.3846153846	33347	26	2.1507936508	2016	0.47	5	6.05	41.55857	41.324748
33347X5	5.2727272727	6	5.3636363636	33347	22	2.2195121951	2016	0.54	6	5.98	40.285112	40.422315
33361X1	5.9090909091	6.5454545455	5.3636363636	33361	11	3.7395143488	2016	1.04	11	6.52	28.19827	26.937545
33361X2	5.7	6.3	5.4	33361	10	4.600619195	2016	0.54	9	6.54	32.233621	28.275216
33361X3	5.4545454545	5.7272727273	5.5454545455	33361	11	4.9646017699	2016	0.76	10	5.5	36.536967	36.262734
33361X4	3.6153846154	5.0769230769	5.3076923077	33361	13	1.407079646	2016	0.48	5	5.78	49.393824	49.619768
33361X5	5.2	6.2	5.2	33361	10	4.096	2016	0.6	14	6.69	20.725676	17.45748
33714X1	4.7142857143	5.2142857143	5.3846153846	33714	14	1.4141414141	2013	0.46	5	5.67	19.537436	18.265595
33714X2	4.4583333333	5.5416666667	5.1304347826	33714	24	3.5481481481	2013	0.5	6	5.11	21.920935	20.752352
33714X3	4.4666666667	5.1333333333	5.5	33714	15	1.4375	2013	0.43	4	5.48	18.372689	16.072548
33714X4	5	4.8333333333	5.5	33714	6	5.4367088608	2013	0.35	4	4.6	18.743542	15.821262
33714X5	4.4285714286	5.5238095238	5	33714	22	1.3014705882	2013	0.48	6	5.46	17.50561	16.732184
33879X1	5.3571428571	5.9285714286	5.5	33879	14	2.4907407407	2013	0.4	4	5.74	12.999512	12.521387
33879X2	5.25	5.625	5.25	33879	8	2.484375	2013	0.54	5	5.55	13.398216	12.923308
33879X3	2.3333333333	3.3333333333	4.8888888889	33879	9	2.3717948718	2013	2.34	38	4.6	4.80217	3.602862
33879X4	2.75	4.6875	4.6875	33879	16	1.5409836066	2013	1.4	21	4.9	1.02512	0.587423
33879X5	5.25	5.5	5.25	33879	4	2.8854166667	2013	0.54	5	5.56	21.212946	20.235972
33894X1	6.5882352941	6.7647058824	5.5294117647	33894	16	3.2352941176	2013	0.4	4	5.36	25.15813	24.870841
33894X2	5.8888888889	5.8888888889	5	33894	9	2	2013	0.86	11	5.49	9.943844	7.913894
33894X3	5.8888888889	5.7777777778	5.5555555556	33894	9	2.9448818898	2013	0.34	3	5.75	16.103268	15.002133
33894X4	4.8333333333	5.6666666667	5.25	33894	12	2.3069306931	2013	0.42	4	5.61	25.621098	23.813671
33894X5	4.2142857143	4.8571428571	5.3571428571	33894	14	0.7947598253	2013	0.54	6	4.94	5.866123	5.45406
33950X1	2.1176470588	2.4705882353	6.875	33950	17	1.4314720812	2016	0.72	12	4.73	67.525831	65.859919
33950X2	2.9090909091	3.0909090909	5.8	33950	11	0.9717314488	2016	0.77	13	4.78	60.978954	57.912255
33950X4	2.8888888889	3.3333333333	6	33950	9	0.9896907216	2016	0.88	12	4.56	46.157623	45.472258
33950X5	3	3.9285714286	6.8571428571	33950	14	1.1018181818	2016	2.46	39	6.12	75.980612	83.466294
33963X1	2.1666666667	2.1666666667	5.5	33963	6	1.5878136201	2013	1.89	50	3.93	34.727875	34.455838
33963X2	2.4	2.2	5.6	33963	5	2.7197452229	2013	0.87	16	4.34	47.830716	47.289466
33963X3	1.3333333333	2.3333333333	7.6666666667	33963	9	2.5259259259	2013	1.74	50	3.96	65.614588	71.845107
33963X4	2	2.6666666667	7.1666666667	33963	6	2.3245614035	2013	1.66	49	3.7	64.497813	68.303232
33963X5	1.6666666667	2.1666666667	6.8333333333	33963	6	2.9724770642	2013	2.3	48	4.33	56.596738	60.51133
34141X2	1.9166666667	2.5	6.4166666667	34141	12	1.5384615385	2016	2.01	51	3.72	43.919129	45.625418
34141X3	1.7777777778	2.3333333333	6.5555555556	34141	9	1.2087542088	2016	2.34	48	4.03	44.344935	45.191066
34141X4	2	2	5.75	34141	4	1.829015544	2016	1.37	51	3.78	32.582629	35.134428
34141X5	2.4166666667	2.5833333333	5.7272727273	34141	12	0.6744186047	2016	0.38	6	4.55	52.926042	49.40065
34158X1	2.6470588235	3.3529411765	6.4117647059	34158	17	1.4094488189	2014	2.89	45	4.21	69.149017	73.677938
34158X2	3.3333333333	3.3333333333	6	34158	6	2.0168539326	2014	2.66	51	3.78	60.62446	63.47389
34158X3	2	2.5	7.125	34158	8	2.5339805825	2014	2.53	49	3.79	69.969659	74.1881
34158X4	3	2.5	6.5	34158	2	4.5654761905	2014	2.5	43	3.76	55.803863	58.999388
34158X5	2.3333333333	2	6	34158	3	3.4110169492	2014	2.24	36	4.47	59.507087	61.889359
34160X1	5	6	6.75	34160	4	4.4413407821	2016	2.31	37	5.63	37.92977	32.951638
34160X2	2.6153846154	3	6.3846153846	34160	13	1.0279069767	2016	0.92	15	4.31	37.379567	35.275769
34160X3	2.4	3.1	6.4	34160	10	2.2333333333	2016	2.01	41	3.9	52.235476	54.883266
34160X4	2.6315789474	3.4736842105	6.6315789474	34160	19	1.1945392491	2016	1.95	32	4.25	63.184694	65.923273
34160X5	2.2	2.2	5.8	34160	5	2.9907407407	2016	1.7	32	4.04	44.770007	46.395127
34304X1	5.625	5.625	5.5	34304	8	2.4387755102	2015	0.48	5	6.03	18.004778	17.796601
34304X2	5.7272727273	5.6363636364	5.7272727273	34304	11	2.4857142857	2015	0.3	3	6.17	21.743941	21.083801
34304X3	6.3333333333	6	5.8333333333	34304	6	2.2680412371	2015	0.44	4	6.81	23.378247	22.859878
34304X4	5.5384615385	5.7692307692	5.6153846154	34304	13	2.2826086957	2015	0.54	6	5.97	18.517231	18.329046
34304X5	6	6	5.5714285714	34304	7	2.35	2015	0.36	4	6.08	11.464795	10.464758
34342X1	4.5416666667	5.3333333333	6.2173913043	34342	24	2.1699346405	2016	0.5	6	5.39	47.37694	47.029578
34342X2	5.4545454545	5.6363636364	5.7272727273	34342	11	2.2300884956	2016	0.58	6	5.8	43.58694	43.413781
34342X5	5.2	7.9	8	34342	11	0.9565217391	2016	0.42	5	7.4	58.090564	57.65138
34369X2	4.25	4.625	6	34369	8	0.8492462312	2016	1.81	38	3.68	32.211126	32.579731
34369X3	3	3.7777777778	6	34369	9	0.837962963	2016	0.54	7	5.31	49.411517	48.22426
34369X5	2.5	2.8333333333	6.0909090909	34369	12	0.821969697	2016	0.88	12	4.63	31.920452	30.481987
34384X1	2.5	2.5	5.75	34384	4	1.6582733813	2014	2.21	52	4.03	37.409237	38.439076
34384X2	1.7142857143	2.4285714286	6.5714285714	34384	7	1.593625498	2014	1.85	53	3.6	43.184696	44.761639
34384X3	1.6	2	6.2	34384	5	1.2327272727	2014	1.7	53	4	57.560499	58.0261
34384X4	1.7142857143	2.2857142857	6.7142857143	34384	7	1.3887147335	2014	1.36	51	3.9	54.813553	57.558202
34384X5	2.6	2.4	5.6	34384	5	1.2794612795	2014	0.72	10	4.49	22.898173	21.972887
34727X1	5.7	5.8	5.8	34727	10	2.3728813559	2016	0.33	3	5.74	35.355683	34.784851
34727X2	3.8571428571	4.1428571429	5.8571428571	34727	7	2.8057142857	2016	0.58	8	4.67	30.489368	30.68936
34727X3	6	6.5	5.25	34727	4	2.7745098039	2016	0.3	3	5.56	30.726039	29.780205
34727X4	3.5454545455	3.6363636364	5.6	34727	11	2.0774647887	2016	0.54	6	5.01	35.247952	35.563087
34727X5	3.9166666667	4.25	5.5	34727	12	3.4696969697	2016	1.09	13	5.29	26.500751	26.297429
34790X1	2	2	7	34790	1	8	2014	0.87	20	4.02	21.755008	21.564112
34790X2	5	5.4166666667	5.9166666667	34790	12	2.2258064516	2014	0.67	12	5.31	50.072251	48.649195
34790X4	5	5.3076923077	6.3846153846	34790	13	2.3823529412	2014	0.49	5	5.33	48.561996	47.232166
34790X5	3	2.5	6.5	34790	2	7.9072164948	2014	1.5	27	3.73	58.78275	58.542051
35185X1	1.9090909091	3.0909090909	8.0909090909	35185	11	1.9451219512	2013	0.94	42	4.17	83.321737	89.148447
35185X2	4.9375	5.75	5.5	35185	16	1.8785046729	2013	0.68	10	5.03	35.60571	30.797287
35185X3	4.4444444444	5.3333333333	5.4117647059	35185	18	1.4838709677	2013	0.55	6	5.94	41.264127	40.000249
35185X4	3.7692307692	5	7.1538461538	35185	14	2.2053571429	2013	1.89	32	5.56	75.119467	77.143976
35185X5	4.5	4.9166666667	5.4545454545	35185	12	1.5268817204	2013	0.5	6	5.37	43.773568	39.259443
3522X1	5	5.7142857143	5.5	3522	14	2.5289256198	2014	0.31	3	6.95	40.294986	40.048588
3522X2	4.4615384615	5.5384615385	5.7692307692	3522	13	2.1568627451	2014	0.22	3	6.2	36.915783	35.546136
3522X3	5	5.7777777778	5.4444444444	3522	9	2.3465346535	2014	0.4	4	6.17	37.217358	37.161869
3522X4	4.5333333333	5.8666666667	7.4	3522	15	3.8196721311	2014	1.51	18	6.69	61.205287	62.597273
3522X5	4.3043478261	5.5652173913	5.9565217391	3522	23	1.522875817	2014	0.24	3	6.33	38.666405	38.044608
35246X1	4.2	4	5.6	35246	5	4.7456140351	2013	0.74	9	3.98	16.493599	15.224048
35246X2	4.4666666667	5.3333333333	5.2857142857	35246	15	1.8867924528	2013	0.53	5	5.43	12.923674	12.202083
35246X3	3.9	5.25	5.2631578947	35246	20	1.6557377049	2013	0.7	9	5.46	13.412229	12.636973
35246X4	4.7058823529	5.2941176471	5.625	35246	17	1.6728971963	2013	0.6	7	5.76	26.193843	21.401781
35246X5	6.1	6.2	5.5	35246	10	2.8659793814	2013	0.51	4	5.55	28.705885	27.479679
35573X1	5.7142857143	5.5714285714	5.4285714286	35573	7	2.6324786325	2014	0.42	4	5.46	37.065264	32.054952
35573X2	5.625	5.625	5.5	35573	8	2.9019607843	2014	0.57	6	5.35	31.437861	28.705005
35573X3	7	6.2	5.2	35573	5	2.9439252336	2014	0.6	7	5.43	35.851754	32.844783
35573X4	5.8888888889	5.7777777778	5.3333333333	35573	9	2.6454545455	2014	0.43	4	5.51	41.657036	39.031001
35573X5	6.0909090909	6	5.3636363636	35573	11	2.6465517241	2014	0.39	4	5.28	37.567686	35.535101
35822X1	2.5714285714	3	5.4285714286	35822	7	1.4010695187	2016	1.79	50	4.01	40.207812	39.268343
35822X2	2.15	3.35	7.75	35822	20	0.9548611111	2016	1.88	39	5.32	72.780366	79.596538
35822X3	2	2.375	6.125	35822	8	1.8421052632	2016	1.64	43	4.24	43.956053	46.62088
35822X4	1.7333333333	3	7.8666666667	35822	15	1.01875	2016	2	43	5.13	77.465249	84.95071
35822X5	2.3571428571	2.9285714286	7.2307692308	35822	14	1.2291021672	2016	1.99	48	4.34	68.743136	75.849375
35829X1	2.7	3.6	6.5	35829	10	1.6	2015	0.82	13	5.17	59.648188	59.248825
35829X2	1.6363636364	2.4545454545	7	35829	11	1.237704918	2015	1.26	50	4.16	38.957408	40.640295
35829X3	1.625	2.75	8	35829	8	1.28	2015	1.65	48	4.68	62.549685	66.409546
35829X4	3.2142857143	4.1428571429	7.2857142857	35829	14	1.1739130435	2015	2.65	44	4.64	60.296211	61.723926
35829X5	2.4285714286	3.5714285714	7.4285714286	35829	14	1.0568181818	2015	1.43	32	5.14	45.614498	51.501503
36000X1	5.2857142857	5.7142857143	5.4285714286	36000	7	2.8303571429	2014	0.3	3	5.9	36.951188	35.696442
36000X2	6	6	5.5	36000	6	7.3691275168	2014	0.74	11	5.47	43.602473	40.951781
36000X3	6.5	6.3	5.3	36000	10	2.6	2014	0.29	3	5.82	35.372872	33.244883
29970X3	4.2857142857	4.7142857143	6.2307692308	29970	14	2.3418803419	2014	1.49	24	5.52	43.748123	44.23534
29970X4	3.2857142857	3.5714285714	6.4285714286	29970	7	2.1257142857	2014	2.28	31	4.8	66.152728	69.012223
29970X5	4.0909090909	4.5454545455	6.2727272727	29970	11	2.5619047619	2014	0.73	10	5.4	54.633842	55.07762
30152X1	4.0476190476	4.7142857143	5.65	30152	21	2.1764705882	2016	0.58	7	5.91	37.562399	36.042708
30152X2	3.3157894737	3.7894736842	5.5555555556	30152	19	3.1607142857	2016	0.73	9	4.22	20.440028	19.245358
30152X4	3.7142857143	4.5238095238	5.6666666667	30152	22	3.0529411765	2016	0.77	10	4.12	16.724047	15.486609
30152X5	3	3.7777777778	5	30152	9	1.1919191919	2016	1.05	15	4.09	8.281052	6.91086
30160X1	3.25	3.375	5.75	30160	8	3.858974359	2015	0.46	7	5.09	20.252887	18.186102
30160X2	4.1666666667	4	5.8333333333	30160	6	4.3640776699	2015	0.96	19	3.94	4.580559	3.359882
30160X3	3.6	3.6666666667	5.8666666667	30160	16	2.7672727273	2015	0.18	3	5.02	43.163058	36.272971
30167X1	4.36	5.08	5.875	30167	25	2.2833333333	2016	0.5	6	5.44	52.59703	49.041228
30167X2	4.380952381	5.1904761905	5.7142857143	30167	21	2.1575342466	2016	0.58	6	5.51	57.411945	56.934584
30167X3	4.6875	5.25	5.6	30167	17	1.8367346939	2016	0.92	10	5.5	61.731924	60.692227
30167X4	4.40625	5.4375	6.5	30167	34	2.1136363636	2016	0.71	7	5.77	60.573414	61.112257
30167X5	4.6875	5.3125	5.4	30167	18	1.5275590551	2016	0.7	7	5.41	44.425407	42.212166
30194X1	5.1	5.8	5.4	30194	21	2.1785714286	2015	0.48	5	5.58	16.742879	15.785364
30194X2	5.4	5.8	5.6	30194	5	2.801980198	2015	0.35	3	5.72	24.349701	23.18139
30194X3	5.6363636364	5.7272727273	5.5454545455	30194	11	2.4356435644	2015	0.54	5	6.24	21.308221	20.119241
30194X4	6.4285714286	6.2857142857	5.4285714286	30194	7	2.5641025641	2015	0.31	3	5.38	22.822105	22.403887
30194X5	5.9230769231	6.0769230769	5.6153846154	30194	13	2.9245283019	2015	0.36	4	4.44	18.169883	17.123383
30418X1	6.0714285714	6.2857142857	5.5	30418	14	2.8224299065	2014	0.54	5	5.39	27.560073	25.96265
30418X2	5.3076923077	6	5.3076923077	30418	13	2.6050420168	2014	0.36	4	6.54	45.069781	44.805996
30418X3	5.7777777778	6.4444444444	5.2222222222	30418	9	2.4666666667	2014	0.39	4	6.29	47.858549	47.701713
30418X4	5.8888888889	6.1111111111	5.3333333333	30418	9	2.887755102	2014	0.37	4	6.13	47.678797	45.987423
30418X5	5.6	6.2	5.1	30418	10	3.0341880342	2014	0.35	3	6.38	41.479054	39.73764
30589X1	3.3846153846	3.7692307692	5.8333333333	30589	13	3.0555555556	2015	1.14	16	4.76	10.557182	9.185065
30589X2	5.1333333333	5.8666666667	5.6666666667	30589	15	2.5375	2015	0.42	4	5.71	38.693282	34.936708
30589X3	6.4545454545	6.3636363636	5.7272727273	30589	12	2.40625	2015	0.41	5	5.88	50.699785	51.203713
30589X4	5.9	5.9	6	30589	10	2.8513513514	2015	0.33	3	6.26	47.109234	46.602232
30589X5	6.1	6.5	5.4	30589	11	2.4344262295	2015	0.45	4	5.06	43.480431	42.323834
30816X1	5.1	5.7	6	30816	10	2.1717171717	2015	0.4	4	5.7	30.712924	30.776548
30816X2	4.9090909091	5.5454545455	5.4545454545	30816	11	1.9642857143	2015	0.55	6	5.71	18.631518	18.5318
30816X3	4.5625	5.3125	5.4666666667	30816	16	1.8992248062	2015	0.44	4	5.79	24.531237	24.012551
30816X4	5.0909090909	5.7272727273	5.3636363636	30816	11	1.8088235294	2015	0.41	4	5.64	22.556339	21.264716
30816X5	4.8333333333	5.1666666667	6.0833333333	30816	12	2.2844036697	2015	0.55	6	5.65	21.989973	21.274506
30818X1	5.4545454545	5.8181818182	5.8181818182	30818	11	1.8543046358	2015	0.57	6	5.44	18.108408	15.8844
30818X2	6	6.1666666667	5.5	30818	6	2.4590163934	2015	0.47	5	5.88	23.661401	23.422852
30818X3	5.5	5.6666666667	5.1666666667	30818	6	2.380952381	2015	0.4	4	6.23	15.520215	13.82076
30818X4	6.1428571429	6.1428571429	5.4285714286	30818	7	2.6574074074	2015	0.51	5	5.78	19.694903	17.573741
30818X5	5.75	6.25	5	30818	4	2.6063829787	2015	0.64	6	5.47	13.36373	12.068281
30835X1	4.35	5.4	6.6	30835	21	2.2631578947	2015	0.4	4	5.63	52.653703	53.151484
30835X2	5	6.0454545455	5.4090909091	30835	22	2.7	2015	0.4	4	6.2	28.050336	27.491401
30835X3	5	5.3333333333	5.2857142857	30835	15	1.7228915663	2015	0.42	5	6.19	22.93853	21.567455
30835X4	5.2	5.9333333333	5.5333333333	30835	15	2.1428571429	2015	0.34	3	6.15	32.289046	31.192166
30835X5	5.8666666667	6.1333333333	5.4	30835	15	2.3109243697	2015	0.36	3	6.17	28.759518	28.676037
31037X1	5.6666666667	6.1111111111	5.6666666667	31037	9	2.5436893204	2014	0.36	3	5.36	53.471438	52.789755
31037X2	6.375	6.125	5.25	31037	8	2.5384615385	2014	0.34	3	6.71	38.221474	37.914897
31037X3	6.25	6.375	5.25	31037	8	3.3243243243	2014	0.29	3	6.83	40.187507	40.133826
31037X4	5.7777777778	5.8888888889	5.4444444444	31037	9	2.7980769231	2014	0.52	5	6.67	46.716881	46.484747
31205X1	3	3.5714285714	5.8571428571	31205	7	1.2227488152	2016	0.56	6	4.57	40.87012	34.59121
31205X2	2.6	2.7	5.8888888889	31205	10	1.2993630573	2016	2.28	45	4.34	34.68416	33.650951
31205X3	2.8888888889	3.4444444444	6.1111111111	31205	9	0.8864628821	2016	2.88	50	3.96	52.531081	54.907742
31205X4	2.3333333333	2.7777777778	6.2222222222	31205	10	2.1266666667	2016	2.31	43	4.3	38.558912	39.787036
31205X5	2.7777777778	2.5555555556	6	31205	9	0.8652037618	2016	2.04	44	4.1	42.956442	43.089931
31230X1	4.05	5.05	6	31230	20	2.0280373832	2013	0.41	4	5.28	50.464702	47.421361
31230X2	4.6666666667	5.8333333333	5.25	31230	12	2.3823529412	2013	0.51	5	5.52	38.481638	32.334378
31230X3	4.6666666667	5.1333333333	5.8571428571	31230	15	2.2946428571	2013	0.52	5	5.51	43.977219	39.77507
31230X4	4.75	5.3333333333	6	31230	12	1.7941176471	2013	0.71	8	5.46	65.076502	61.354131
31230X5	5.7777777778	5.8888888889	5.3333333333	31230	9	2.3214285714	2013	0.46	5	5.7	48.120452	45.528665
31437X1	4.5454545455	5.0909090909	5.4545454545	31437	11	2.2857142857	2014	0.54	5	5.12	36.847303	36.128505
31437X2	2.5714285714	2.8571428571	5.7142857143	31437	7	1.7945205479	2014	2.44	43	3.94	42.026022	42.617971
31437X3	2.0714285714	2.9285714286	7	31437	14	1.4449760766	2014	2.19	31	4.61	72.671301	73.32604
31437X4	3.3333333333	4	6.5	31437	12	3.3557692308	2014	0.59	7	5.11	64.022714	63.883949
31437X5	2.25	3.75	8.25	31437	4	3.8144329897	2014	2.32	43	5.96	59.827965	62.587972
31877X1	4.6666666667	4.8	6.2	31877	15	3.7283018868	2015	0.24	4	5.16	39.189689	38.897199
31877X2	5.75	5.875	5.75	31877	8	2.8452380952	2015	0.32	3	5.64	28.206257	26.70817
31877X3	4.7058823529	5.7647058824	5.4117647059	31877	17	1.5752212389	2015	0.47	5	5.84	23.251192	23.207971
31877X4	5.6666666667	6.0555555556	5.5	31877	18	2.2428571429	2015	0.45	4	5.87	24.019377	23.346804
31877X5	4.9090909091	5.9090909091	5.3636363636	31877	11	1.3965517241	2015	0.39	4	6.23	30.820863	30.458269
32065X1	2.2	2.4	6.6	32065	5	1.7094017094	2014	0.52	8	4.87	47.152186	42.64025
32065X2	1.8571428571	3.5	8.3571428571	32065	14	0.5381944444	2014	1.63	42	5.91	78.21548	83.72102
32065X3	3.1111111111	3.7777777778	5.8888888889	32065	9	1.6603773585	2014	0.48	5	4.91	36.960432	34.792497
32065X4	2.2727272727	2.8181818182	6.6	32065	11	1.6637168142	2014	1.09	14	4.73	57.842375	57.491315
32065X5	2.25	2.25	6.5	32065	4	2.2470588235	2014	0.59	11	4.14	61.10391	59.345826
32100X1	6	6	5.5	32100	4	1.5813953488	2016	0.48	5	5.78	31.520109	32.404189
32100X2	5.5714285714	5.8571428571	5.4285714286	32100	7	2.2222222222	2016	0.46	5	6.01	28.101709	27.893696
32100X3	5.4	5.8	5.3	32100	10	2.0642201835	2016	0.5	5	5.75	27.607604	27.921
32278X1	1.2222222222	2.2222222222	7.6666666667	32278	9	1.5257731959	2014	1.27	50	3.81	66.428847	71.560182
32278X2	1.75	2	6.25	32278	4	1.4052863436	2014	2.15	53	4.02	35.181634	36.431263
32278X3	3.5	3.875	6.125	32278	8	0.9959839357	2014	1.83	37	4.58	70.732086	72.089867
32278X4	2.2	2	5.8	32278	5	2.4398496241	2014	1.12	30	4.32	35.639486	36.129896
32278X5	1.375	2.25	7.125	32278	8	1.375	2014	1.75	52	3.69	67.503449	72.117905
32469X1	5.8	5.6	5.6	32469	5	7.6	2015	0.62	10	4.91	20.194797	18.40384
32469X2	4.1333333333	5.4	5.4666666667	32469	15	1.6540880503	2015	0.72	9	5.26	19.463856	18.141007
32469X3	4.25	4.5	5.5	32469	12	5.4931880109	2015	0.64	12	4.32	11.644174	11.262228
32469X4	4.6363636364	5.6363636364	5.4545454545	32469	11	2.4051724138	2015	0.94	9	7.97	30.443508	28.770381
32469X5	4.6	5.1	5.9	32469	10	2.3225806452	2015	0.34	4	6.23	36.765768	36.490255
32670X2	4.8	5.2	5.6	32670	5	1.4571428571	2016	0.85	14	5.56	35.689856	36.243252
32670X3	3	3.2	6.4	32670	5	2.062305296	2016	1.69	48	4.94	55.822171	63.014477
32670X4	2.3333333333	2.3333333333	5.8333333333	32670	6	1.3440366972	2016	1.73	40	4.68	25.506992	45.623193
32670X5	2.7777777778	2.8888888889	5.6666666667	32670	9	1.2107279693	2016	1.74	33	5	36.717839	22.371029
32721X1	4.5217391304	5.5217391304	5.1818181818	32721	23	2.0086206897	2013	0.33	3	5.7	13.73965	11.337897
32721X2	4.5714285714	5.2142857143	5.3846153846	32721	14	1.7807017544	2013	0.59	7	5.69	21.358816	19.460022
32721X3	5.3571428571	5.6428571429	5.5714285714	32721	14	2.1855670103	2013	0.41	4	6.03	22.703482	19.104304
32721X4	4.3333333333	4.8888888889	5	32721	9	2.3608247423	2013	0.5	5	5.96	15.643589	13.285552
32721X5	5	6	5.3333333333	32721	15	2.2127659574	2013	0.62	6	5.49	25.509302	22.632106
32902X1	1.9	2.5	6.8	32902	10	0.8656716418	2016	1.81	50	4.02	60.779902	63.292156
32902X2	2.5555555556	3.1111111111	6.2222222222	32902	9	0.6943396226	2016	2.68	52	4	72.046653	78.142935
32902X3	3.1666666667	3.5	5.6666666667	32902	6	0.8480565371	2016	0.84	12	4.47	60.979891	60.878088
32902X4	1.75	2.5	7	32902	8	1.1018518519	2016	1.74	50	4	67.457056	73.787323
32910X1	3.5	3.8333333333	5.8333333333	32910	6	2.3177570093	2014	0.53	7	4.3	33.080303	30.398118
32910X2	2.4615384615	3.0769230769	7	32910	13	0.8832116788	2014	1.16	24	4.7	70.369027	72.953825
32910X3	1.4	2	7	32910	5	1.4396551724	2014	1.79	51	3.78	61.988214	65.506575
32910X4	2.1428571429	2.2857142857	6.8571428571	32910	7	1.2206896552	2014	1.86	51	4.01	68.578049	72.615189
32910X5	1.75	2.25	6.75	32910	8	1.7534246575	2014	2.36	53	3.85	82.27427	84.492362
33098X1	3.8888888889	4	5.2222222222	33098	9	4.9375	2013	1.66	32	4.38	39.123876	36.544836
33098X2	5.3529411765	5.5882352941	6.1176470588	33098	17	3.6829268293	2013	0.28	3	5.21	48.463521	48.880128
33109X1	1.9090909091	2.9090909091	7.4545454545	33109	11	2.273255814	2014	2.01	47	4.35	46.615595	49.896489
33109X2	2.6	3.5	6.2	33109	10	0.8051948052	2014	3.06	50	4.02	71.168912	74.879085
33109X3	1.8	2.4	7.0666666667	33109	15	1.1751592357	2014	2.14	48	3.95	81.400058	85.240362
33109X4	1.9	2.5	7	33109	10	1.3905579399	2014	2.45	52	4.12	63.341824	63.993515
33109X5	2	3.4375	7.375	33109	16	1.264573991	2014	1.98	37	4.97	66.135475	69.386633
33113X1	2.5833333333	3.25	6.8181818182	33113	12	1.4060150376	2014	0.56	8	5.04	67.178321	67.173634
33113X2	3	3.0909090909	5.9	33113	11	0.9427083333	2014	1.35	20	4.03	49.691764	48.398261
36000X4	6.2	6.4	5.4	36000	5	3.9326923077	2014	0.28	3	5.51	34.364887	32.584665
36000X5	5.75	6.0833333333	5.25	36000	12	2.9816513761	2014	0.27	3	5.61	38.366085	36.548519
36039X1	4.9230769231	5.2307692308	5.5	36039	14	1.8518518519	2016	0.69	8	5.56	59.423622	55.560434
36039X2	5.3333333333	5.8	5.4666666667	36039	15	1.7519379845	2016	0.62	7	4.57	55.608599	51.455695
36039X3	4.6923076923	5.0769230769	6.5384615385	36039	16	0.7813765182	2016	1.33	18	4.09	56.303639	54.547939
36039X4	1.625	2.375	7.375	36039	8	0.9886363636	2016	2.69	45	5.7	71.326706	77.171943
36044X1	2.75	2.25	6	36044	4	4.0198019802	2014	2.37	50	3.87	29.986636	30.936869
36044X2	2	2	7	36044	1	5.4054054054	2014	1.92	51	4.02	58.432085	62.139176
36044X3	2.3333333333	2.6666666667	6.6666666667	36044	3	2.7559322034	2014	2.54	50	4.03	57.507203	62.055182
36044X4	2	2	7	36044	1	6.5573770492	2014	2.54	44	4.66	58.219656	62.298122
36044X5	2	2	7	36044	1	8	2014	1.37	25	4.25	44.233296	44.604446
36054X1	3.5882352941	4.2352941176	6	36054	17	2.6028368794	2015	1.05	14	5.5	43.933572	39.431274
36054X2	2.2222222222	2.8888888889	6.6666666667	36054	9	0.6279069767	2015	1.33	22	4.48	62.02444	63.370491
36054X3	3	3.625	5.2857142857	36054	8	1.2083333333	2015	0.8	9	4.69	30.829377	29.097024
36054X4	3.1666666667	3.8333333333	5.3333333333	36054	6	1.6846846847	2015	0.82	10	4.92	19.35489	18.578578
36054X5	2.875	3.5	6.125	36054	8	1.1100478469	2015	0.62	8	4.63	41.018701	39.699321
36239X1	3.4666666667	3.8666666667	5.5714285714	36239	15	1.7923076923	2015	0.76	9	4.9	18.786392	16.258206
36239X2	5.6153846154	6.0769230769	5.6153846154	36239	13	4.6454081633	2015	0.63	8	4.82	23.755246	18.963975
36250X1	4	4.6363636364	7.2727272727	36250	11	3.5419847328	2016	2.02	28	5.56	75.273086	79.703435
36250X2	1.9285714286	3.2142857143	7.3571428571	36250	14	0.8742857143	2016	1.68	44	4.57	60.135363	66.593889
36250X3	2.2	3.3	7.2	36250	10	1.2848837209	2016	2.59	45	4.09	72.83388	79.595829
36250X4	5.1666666667	5.75	5.5	36250	12	2.168	2016	0.94	10	5.7	63.917551	64.276005
36250X5	4.1578947368	4.8421052632	5.5	36250	19	1.3285714286	2016	1.14	13	5.18	36.677006	36.420232
36285X1	1.3333333333	2	7.1666666667	36285	6	1.8817204301	2014	1.57	52	3.66	75.540569	78.715342
36285X2	1.2	2	7.4	36285	5	1.5465116279	2014	1.63	52	3.84	73.262744	78.979397
36285X3	1.6666666667	2	6.6666666667	36285	6	1.1944444444	2014	1.83	52	3.76	41.410277	43.659824
36285X4	2.7692307692	3.2307692308	6.5384615385	36285	13	0.9365079365	2014	1.85	44	4.06	67.187145	71.31893
36285X5	2.6666666667	2.5	6.1666666667	36285	6	2.8407079646	2014	2.27	53	4.07	63.816684	66.645325
37780X1	6	6.3333333333	5	37780	3	2.5714285714	2013	0.25	3	6.02	16.046749	15.631981
37780X2	6.1428571429	6.2857142857	5.5714285714	37780	7	3.2625	2013	0.31	3	6.52	19.617027	19.492994
37943X1	1.6666666667	2.6666666667	6.7777777778	37943	9	1.5017301038	2016	1.84	51	3.57	38.435701	37.818858
37943X2	2.875	3.375	6.625	37943	8	2.1045454545	2016	1.93	51	3.57	46.381868	49.910845
37943X3	2	2.8	6.2	37943	5	1.9601769912	2016	1.79	53	3.72	48.409931	51.455238
37943X4	3.6	3.8	6.4	37943	5	2.0205761317	2016	2.22	45	4.5	51.260367	56.245761
37943X5	3	3	5.5	37943	4	1.6035242291	2016	1.37	24	4.03	43.081172	45.259175
38115X1	2.3333333333	2.6666666667	5.6666666667	38115	3	3.4859813084	2013	1.51	26	4.14	45.746832	46.814919
38115X2	2.1428571429	2.7142857143	6.1428571429	38115	7	3.75	2013	1.69	27	4.17	55.596335	58.582274
38115X3	3.75	4	5	38115	4	3.4720496894	2013	0.56	7	4.25	37.069924	31.180391
38115X4	3.5555555556	4.1111111111	6	38115	9	2.4787234043	2013	0.54	9	4.5	54.351163	49.143339
38115X5	1.6666666667	2.75	8.0833333333	38115	12	2.7757009346	2013	1.62	46	4.63	73.545846	83.281209
38172X1	5	5.625	5.125	38172	8	2.2313432836	2016	0.53	5	5.32	21.175831	19.420996
38172X2	6	6.3333333333	5	38172	3	1.8378378378	2016	0.39	4	5.77	27.229811	26.731127
38172X3	5.7142857143	6	5	38172	7	2.0725806452	2016	0.55	5	5.38	19.185747	18.155919
38172X4	5.6	6.2	4.9	38172	10	2.0088495575	2016	0.42	4	5.69	13.275794	12.021777
38172X5	5.3571428571	6.0714285714	5.3571428571	38172	14	2.8956521739	2016	0.49	6	6.1	31.302068	30.363886
38208X1	5.5	5.75	5.5	38208	4	2.75	2014	0.44	4	5.68	24.071409	23.354405
38208X2	6	6.5	5.3333333333	38208	6	2.9827586207	2014	0.49	5	6.67	30.123564	30.256055
38208X3	6.1111111111	6.2222222222	5.8888888889	38208	9	3.0392156863	2014	0.33	3	5.64	35.64408	35.565333
38208X4	6	6.3333333333	5.6666666667	38208	3	3.0192307692	2014	0.5	5	5.96	27.215423	26.820502
38208X5	6	6	6	38208	3	2.6666666667	2014	0.48	5	5.4	32.849574	32.775246
38333X1	1.75	2.8333333333	7.5833333333	38333	12	2.5436893204	2015	1.69	30	4.99	57.310028	60.964726
38333X3	2.5384615385	3.0769230769	6.6666666667	38333	13	2.2452830189	2015	1.76	22	4.68	59.17292	61.498121
38333X4	2.8333333333	2.8333333333	5.8333333333	38333	6	1.5629370629	2015	1.61	26	4.01	34.644516	35.653318
38333X5	2.9285714286	3.2142857143	5.8571428571	38333	14	2.1468926554	2015	1.71	25	4.37	42.996548	40.674599
38360X1	3	3.3333333333	6.6666666667	38360	3	0.7829457364	2015	1.39	44	4.5	61.393547	66.837113
38360X2	3.25	3	6.25	38360	4	0.7682403433	2015	1.63	45	4.7	78.136962	81.41982
38360X3	2.8333333333	3	6.1666666667	38360	6	0.6082949309	2015	2.49	49	4.32	20.526275	16.983829
38360X4	3.5	3.8333333333	5.5	38360	6	0.6769911504	2015	0.65	9	4.41	60.460107	58.001503
38360X5	2.875	3.375	5.75	38360	8	0.484375	2015	1.7	52	4.62	39.02927	41.638675
38410X1	6.25	6.75	5.25	38410	4	4.5555555556	2014	0.25	3	6.37	29.274972	28.425876
38410X2	5.5454545455	6	5.3636363636	38410	11	1.9821428571	2014	0.46	5	6.25	47.640828	47.69649
38410X3	6.2307692308	6.2307692308	6	38410	13	3.1860465116	2014	0.33	3	6.88	37.955617	37.888105
38410X4	6.6363636364	6.2727272727	5.1818181818	38410	11	3.7530864198	2014	0.29	3	6.92	23.009936	22.836979
38410X5	6.3333333333	6.4	5	38410	15	3.4545454545	2014	0.21	2	5.93	20.274078	20.060627
38532X1	2.7142857143	3.4285714286	7.4285714286	38532	7	2.7857142857	2015	1.66	41	5.06	76.040777	79.307556
38532X2	5.0769230769	5.8461538462	5.2307692308	38532	13	2.179245283	2015	0.54	6	5.3	15.411491	14.48517
38532X3	4.5714285714	5.1428571429	5.2307692308	38532	14	1.7946428571	2015	0.48	5	5.54	13.275473	12.335885
38532X4	3.2222222222	3.5555555556	5.875	38532	9	1.6698113208	2015	1.36	22	4.89	39.958783	41.338268
38572X1	2.7	3.2	6.1	38572	10	1.6476190476	2015	1.02	14	4.64	42.686516	41.756977
38572X2	2.5	2.8333333333	5.8333333333	38572	6	0.9022556391	2015	1.09	27	3.93	49.11365	50.862243
38572X3	2.625	3.5	6.25	38572	8	0.6010362694	2015	2.07	51	4.04	55.596223	61.468121
38572X4	2	2.7647058824	7.5294117647	38572	16	0.8625	2015	1.65	45	4.91	58.80964	60.602482
38572X5	2.2	2.8	6.8	38572	5	1.7741935484	2015	1.47	49	4.39	44.72625	45.957218
38766X1	2.8	3.1	5.8	38766	10	1.9115044248	2016	1.19	15	4.09	41.624887	41.87299
38766X2	2	2.6666666667	6.6666666667	38766	9	0.5297297297	2016	0.32	5	4.01	71.814197	70.535586
38766X3	2.75	2.75	5.7142857143	38766	8	0.7209302326	2016	1.53	21	4.62	57.09611	58.721478
38766X4	3	3.5	5.8333333333	38766	6	0.3545454545	2016	0.98	12	4.54	29.959791	25.479831
38766X5	2.3333333333	2.6666666667	5.6666666667	38766	9	0.9306569343	2016	1.04	23	5.13	30.079537	30.028718
38783X1	4.2941176471	4.8235294118	6.3529411765	38783	17	2.2290076336	2015	0.72	10	5.4	27.985815	27.183303
38783X2	3.1666666667	3.6666666667	5.8333333333	38783	6	0.6647398844	2015	2.08	51	4.72	52.153243	54.154266
38783X3	4.75	5.4166666667	5.8333333333	38783	12	2.5353535354	2015	0.81	13	5.31	37.941337	38.34241
38967X1	5.5	6	5.25	38967	8	1.7727272727	2016	0.56	6	5.73	44.028545	43.838385
38967X2	1.7777777778	2.6666666667	7.1111111111	38967	9	2.3411764706	2016	2.3	52	5.03	65.280657	71.108892
38967X3	3.625	4	5.875	38967	9	1.5882352941	2016	0.92	12	4.91	52.380938	52.433896
38967X4	4.7142857143	4.5714285714	5.8571428571	38967	7	2.1054545455	2016	2.26	36	4.54	32.0405	34.321684
3936X1	4.1	4.3	5.7777777778	3936	10	1.8878504673	2014	0.29	4	5.62	30.392804	29.473689
3936X2	5	5	5.7142857143	3936	8	7.32	2014	0.21	4	4.52	27.419085	26.494829
3936X3	3.2777777778	4.5555555556	6.9444444444	3936	18	2.6041666667	2014	0.29	4	5.28	50.974118	50.353881
3936X4	5.2	6	6.5333333333	3936	15	3.4588235294	2014	0.29	4	5.93	53.209284	52.904217
3936X5	4.6	5	5.6	3936	5	4.8167539267	2014	0.27	5	4.33	33.534937	30.966255
39614X1	2.7142857143	3.2857142857	6	39614	7	2.8740740741	2013	1.37	40	3.9	64.733088	66.230265
39614X2	3.5	3	6.5	39614	2	6.0555555556	2013	1.31	23	4.62	65.900171	66.301479
39614X3	5	5	5	39614	1	7.8350515464	2013	0.71	12	4.2	50.848565	42.294462
39614X4	4.4285714286	4.4285714286	5.8571428571	39614	8	2.9927007299	2013	0.51	9	4.24	36.811937	32.928328
39614X5	3.25	3	6.5	39614	4	6.3833333333	2013	1.77	48	3.91	28.562451	28.223504
39617X1	4.6206896552	5.275862069	5.1428571429	39617	29	1.9464285714	2016	1.77	22	4.9	35.38255	32.895693
39617X2	5	5.6428571429	5.7857142857	39617	14	2.1896551724	2016	0.5	5	5.28	44.116758	42.85067
39617X3	5.7272727273	5.7272727273	5.6363636364	39617	11	1.9345794393	2016	0.66	7	5.41	40.50477	39.826409
40071X1	3.5454545455	3.7272727273	4.9	40071	12	2.0202020202	2015	0.92	13	4.66	26.567553	23.673151
40071X2	5.3636363636	5.9090909091	5.4545454545	40071	11	3.2868852459	2015	0.77	8	6.26	28.174584	26.365046
40071X3	4.4	5.4	5.6	40071	10	0.7582938389	2015	0.58	8	6.35	28.397697	25.596271
40071X4	4.7368421053	5.1578947368	5.3333333333	40071	19	2.149122807	2015	0.71	9	5.88	30.455702	28.299504
40071X5	5.6666666667	5.5833333333	5.5	40071	12	3.7118644068	2015	1.36	20	4.52	15.464001	14.956445
40433X1	2.4	2.8	6.1	40433	10	1.0243902439	2014	0.84	11	4.2	36.289386	36.01463
40433X2	2.7777777778	3.1111111111	5.7777777778	40433	9	0.9198312236	2014	0.94	15	4.2	52.479239	49.245636
40433X3	2.625	2.75	6	40433	8	1.2362204724	2014	0.71	9	4.74	34.235533	32.439268
40433X4	2.625	2.875	5.75	40433	8	0.5126353791	2014	0.81	11	4.66	51.981457	50.326468
40433X5	2.625	3	5.875	40433	8	0.6703703704	2014	0.76	11	4.71	51.509592	51.004641
40440X1	2.5454545455	2.9090909091	6.5454545455	40440	12	2.1843317972	2016	1.68	45	4.67	30.767413	32.621562
40440X2	2.0833333333	3.0833333333	7.5	40440	12	2.5297619048	2016	1.97	45	5.38	69.387336	77.823769
40440X3	1.5714285714	2.2857142857	7.4285714286	40440	7	2.7839506173	2016	2.6	50	4.4	67.442866	74.274423
40440X4	1.5714285714	2.2857142857	7.7142857143	40440	7	1.1195652174	2016	1.98	39	4.54	65.681673	71.100843
40440X5	2.8181818182	3.1818181818	6.0909090909	40440	11	1.7413793103	2016	2.45	41	4.6	51.018969	57.019201
40442X1	2.8333333333	3.25	5.9166666667	40442	12	1.059602649	2016	2.54	38	4.75	35.102958	37.850327
40442X2	3.7142857143	4.4285714286	6.1428571429	40442	7	2.6855345912	2016	0.8	10	5.26	59.533774	58.375169
40442X4	2.8235294118	3.6470588235	6.9411764706	40442	17	3.2333333333	2016	2.58	36	5.39	73.423358	85.021961
40442X5	2.2	3.5333333333	7.6	40442	15	1.1842105263	2016	2.24	41	5.7	66.754895	74.197131
40445X1	3.1818181818	3.8181818182	5.5454545455	40445	11	3.0860927152	2014	0.84	10	4.12	29.966205	29.026533
40445X2	2.5714285714	3	6.2857142857	40445	7	3.5214285714	2014	1.11	22	4.28	57.858544	58.70617
40445X3	2.5	3.4	6	40445	10	1.7226890756	2014	0.66	8	5.13	52.102699	51.017293
40445X4	2.4	2.8	6	40445	12	2.1901408451	2014	1.49	26	4.67	47.323479	48.119741
40445X5	2.6	3.2	6.3	40445	10	2.0849673203	2014	2.26	38	4.21	70.410316	73.514042
40647X1	2.7142857143	3.8571428571	4.8571428571	40647	7	1.3267326733	2013	0.9	10	5.32	13.740702	12.507217
40647X2	3.8846153846	4.8461538462	5.76	40647	27	2.0729166667	2013	0.3	3	5.31	43.372948	40.563496
40647X3	2.4545454545	2.9090909091	6	40647	11	1.6	2013	0.83	12	5.41	61.544249	59.634045
40647X4	2.9375	3.875	5.125	40647	17	2.2142857143	2013	0.42	5	5.07	20.708456	15.824242
40647X5	2.3333333333	2.3333333333	5.6666666667	40647	4	3.5714285714	2013	0.92	14	4.74	20.486685	20.480732
40719X1	6.3333333333	6.6666666667	5.3333333333	40719	3	3.1089108911	2015	0.19	2	6.7	22.98622	22.21067
40719X2	6.5	6.5	5	40719	2	3.4653465347	2015	0.18	2	6.62	26.005173	25.495794
40719X3	6.5	6.5	5	40719	2	3.9484536082	2015	0.22	2	6.5	23.404902	23.120626
40719X4	6.5	6.6666666667	4.6666666667	40719	6	4.8736842105	2015	0.26	3	6.28	18.121733	17.470326
40719X5	6	6.3333333333	5.3333333333	40719	6	2.7920792079	2015	0.44	4	6.3	24.290709	24.393273
40890X1	3.5	4.8125	7.75	40890	16	2.7196261682	2015	1.62	31	5.64	50.433071	54.373581
40890X2	2.6666666667	3	6	40890	9	4.3818181818	2015	0.71	12	4.78	50.657193	50.038418
40890X3	2	2.5714285714	6.8571428571	40890	7	2.0952380952	2015	1.92	54	3.93	43.33521	45.968188
40890X4	2.6666666667	2.3333333333	6.3333333333	40890	3	5.6204379562	2015	1.22	50	3.78	11.515213	10.050767
41070X1	1.5384615385	2.6923076923	7.9230769231	41070	13	3.17	2016	1.25	19	4.92	53.744705	53.501943
41070X2	2.3793103448	3.3793103448	6.4482758621	41070	29	1.7839506173	2016	2.06	47	4.41	32.529319	29.194928
36407X1	4.1621621622	5.7297297297	5.5833333333	36407	38	1.6016260163	2016	0.11	1	7.28	37.96102	37.122395
36407X3	6.625	6.25	5.25	36407	8	2.7452830189	2016	0.35	3	6.15	30.159346	30.00685
36407X4	6.1666666667	6.3333333333	5.3333333333	36407	6	2.8181818182	2016	0.26	3	5.63	31.83572	30.718154
36407X5	4	5.9803921569	5.5882352941	36407	51	1.562962963	2016	0.35	4	6.37	24.378311	24.39214
36467X1	2.8125	2.9375	5.9333333333	36467	16	1.496	2016	0.91	12	4.31	45.806114	46.231643
36467X2	2.4615384615	2.8461538462	6.1538461538	36467	13	1.027027027	2016	1.75	50	4.45	56.473124	62.247792
36467X3	2.2857142857	2.5714285714	6.1428571429	36467	7	0.6184210526	2016	1.09	37	4.22	68.053963	73.137438
36467X4	2.9333333333	3.0666666667	5.8571428571	36467	15	1.3806451613	2016	0.9	15	4.66	51.823971	46.398893
36467X5	2.5384615385	2.7692307692	6	36467	13	1.4108527132	2016	0.83	13	4.44	60.006788	59.182876
36532X1	6.3333333333	6.7777777778	4.8888888889	36532	9	2.9821428571	2014	0.13	1	5.76	11.528414	11.063135
36532X2	5.1818181818	5.7272727273	5.3636363636	36532	11	2.62	2014	0.2	2	5.67	22.002607	21.680965
36532X3	6.3333333333	6.6666666667	4.6666666667	36532	6	4.6329113924	2014	0.12	1	6.44	8.013646	7.591628
36532X5	7	6.5	5	36532	6	2.8666666667	2014	0.13	1	5.61	7.875856	7.658009
36533X1	3.3333333333	3	5.6666666667	36533	3	0.6785714286	2013	0.17	5	4.1	53.794843	52.884395
36533X2	3.6666666667	4.0666666667	5.5	36533	16	1.8992248062	2013	0.24	6	4.9	12.942844	12.36342
36533X3	4.4615384615	4.8461538462	5.6666666667	36533	13	2.5950413223	2013	0.37	7	5.07	44.525785	43.955452
36533X4	3.6666666667	4	6.3333333333	36533	3	3.8888888889	2013	1.6	54	3.32	39.523135	44.530953
36533X5	3.6666666667	3.8333333333	5.6666666667	36533	6	6.3947368421	2013	1.48	53	3.4	43.806946	49.231649
36665X1	3.9411764706	4.8235294118	5.8235294118	36665	17	1.9035087719	2014	0.62	7	5.72	27.144962	25.791137
36665X2	3.2727272727	4.0909090909	7.2727272727	36665	11	3.5476190476	2014	2.83	40	4.78	56.334857	59.94911
36665X3	4.2	5.2	5.5	36665	10	1.8362068966	2014	0.65	8	5.78	24.548801	24.105515
36665X4	4.8666666667	5.8	5.1333333333	36665	15	2.8224299065	2014	0.59	7	5.54	23.309026	22.441811
36665X5	3.8947368421	5.3157894737	4.9473684211	36665	20	1.8376068376	2014	0.87	11	5.22	14.634238	13.479262
36931X1	4.5	4.5	5.5	36931	4	7.9507042254	2014	0.51	9	5.01	12.149541	9.965796
36931X2	4.8571428571	4.5714285714	5.4285714286	36931	7	7.0869565217	2014	0.44	6	4.35	24.891894	21.440943
36931X3	4.7692307692	5.6153846154	5.2307692308	36931	13	2.416	2014	0.51	5	5.21	23.911766	22.193744
36931X4	4.6428571429	5.5714285714	5.2142857143	36931	14	2.4193548387	2014	0.55	6	5.41	26.245956	23.137486
36931X5	4.8888888889	5.5555555556	5.4444444444	36931	9	2.3875968992	2014	0.52	5	5.35	24.468353	22.595001
37091X1	2.8	3	6	37091	5	1.2077294686	2015	0.48	9	4.42	61.396457	54.805899
37091X2	2.6666666667	2.6666666667	6.8333333333	37091	6	1.4875	2015	1.92	52	4.14	67.186616	73.495776
37091X3	3.8571428571	4.4285714286	6	37091	7	2.55	2015	1.84	31	4.48	62.050717	64.747078
37091X4	2.3333333333	2	6	37091	3	2.6079136691	2015	1.44	48	4.26	46.806882	50.591352
37091X5	3.0769230769	3.4615384615	6.7692307692	37091	13	3.7130434783	2015	2.1	50	4.29	65.061251	71.075705
37111X1	2.5	2.875	6	37111	8	1.0446927374	2015	1.12	16	4	27.56093	26.123886
37111X2	3.0285714286	4.3142857143	7.2941176471	37111	35	1.814159292	2015	2.66	48	5.36	67.54432	74.096896
37111X3	4.1666666667	4.6666666667	5.5833333333	37111	12	2.9731182796	2015	0.72	9	5.26	19.812776	18.13832
37111X4	4.2	4.2	5.8	37111	5	2.6460176991	2015	0.71	9	4.37	25.566958	23.111835
37111X5	4.7222222222	5.7222222222	5.6111111111	37111	18	1.7195121951	2015	0.75	9	5.44	22.680175	20.386594
37165X1	6.6666666667	7	4.6666666667	37165	3	3.9444444444	2015	0.18	2	6.99	22.687459	20.718659
37165X2	6.1111111111	6.1111111111	5.4444444444	37165	9	3	2015	0.28	3	5.65	30.145484	29.916619
37165X3	5.375	6.25	5.5	37165	8	2.8434782609	2015	0.31	3	5.98	32.642075	31.619785
37165X4	5.7777777778	6	5.4444444444	37165	9	2.6806722689	2015	0.27	3	5.69	26.616445	25.770612
37165X5	6	8	4	37165	1	3.9130434783	2015	0.22	3	6.67	30.579891	29.574493
37303X1	2.375	3.375	6.75	37303	8	1.1111111111	2013	2.57	44	4.38	72.371278	77.402235
37303X2	3.1428571429	3.8571428571	7.1428571429	37303	7	1.7762237762	2013	1.59	34	5.05	87.940443	91.385513
37303X3	1.2857142857	2.2857142857	7.2857142857	37303	7	2.4261363636	2013	1.58	51	3.85	81.480745	88.184666
37303X4	1.6666666667	2	6.5	37303	6	2.3655172414	2013	1.57	50	3.97	65.117706	69.876647
37303X5	1.2	2	7.4	37303	5	1.3571428571	2013	1.62	52	2.95	71.499446	74.938869
37485X1	5.3125	5.75	5.4375	37485	16	2.2962962963	2016	0.73	7	5.02	48.519355	46.812544
37485X2	4.0769230769	4.9230769231	5.6666666667	37485	13	1.8879310345	2016	0.82	9	5.25	42.1282	42.553484
37485X3	5.2	5.8	5.5	37485	10	2.5849056604	2016	0.77	9	5.34	44.993815	44.521775
37485X4	4.9090909091	5.5454545455	5.5454545455	37485	11	2	2016	0.53	5	5.38	28.581495	26.734744
37485X5	5.8888888889	6	5.7777777778	37485	9	2.5327102804	2016	0.47	5	5.96	44.936339	39.732082
37520X1	2.5	3.3	6.9	37520	10	1.2243589744	2013	2.42	50	4.14	76.071344	81.81032
37520X2	2.5	3	6.6666666667	37520	12	1.8041958042	2013	1.92	36	3.87	71.369302	73.546958
37520X3	1.5	2.375	7.375	37520	8	1.0308641975	2013	1.66	50	3.94	69.501983	76.834675
37520X4	1.9090909091	2.7272727273	6.8181818182	37520	11	1.0491803279	2013	1.49	44	4.18	79.652561	85.498483
37520X5	2.7777777778	3.1111111111	6.1111111111	37520	9	1.1119402985	2013	1.97	43	3.7	51.097532	53.669957
37532X1	2.4	2.2	5.8	37532	5	1.5691699605	2015	0.69	16	4.72	36.035859	35.666372
37532X2	2.9090909091	3	5.9	37532	11	1.4974874372	2015	1.91	46	4.04	48.128171	51.893984
37532X3	1.8333333333	2.8888888889	7.8333333333	37532	18	1.0228136882	2015	1.43	44	4.66	65.927306	69.059607
37532X4	3.1578947368	3.6842105263	6.1111111111	37532	20	1.154589372	2015	0.95	16	4.66	48.658134	49.511375
37532X5	2.7777777778	3.1111111111	5.7777777778	37532	9	1.7456647399	2015	0.6	10	4.27	15.40303	13.996874
43983X2	6.4	6.2	5.4	43983	5	2.9805825243	2014	0.47	5	5.42	27.395834	26.602839
43983X3	5.7777777778	6.1111111111	6.1111111111	43983	9	2.9439252336	2014	0.36	4	6.39	35.739667	34.416968
43983X4	5.7777777778	5.8888888889	5.4444444444	43983	9	2.1869158879	2014	0.36	4	5.4	33.519512	32.355643
43983X5	5.7	5.9	5.4	43983	10	2.641509434	2014	0.42	4	5.85	34.234647	33.060285
44043X1	5.7142857143	6.2857142857	5.5714285714	44043	15	6.0709677419	2013	0.25	3	7.03	21.040502	19.897325
44043X2	5.25	6.1666666667	5.4166666667	44043	12	3.1775700935	2013	0.4	4	7.27	20.801343	20.655169
44043X3	6.5	6.25	5.625	44043	8	5.2067039106	2013	0.54	5	5.01	9.255277	8.223923
44043X5	7	6.25	5.25	44043	4	2.9896907216	2013	0.31	3	7.46	13.464553	13.03465
44196X1	5.6	6	5.6	44196	10	2.7087378641	2013	0.52	5	5.44	44.132276	42.421737
44196X2	5.5454545455	5.9090909091	5.1818181818	44196	11	2.9632352941	2013	0.6	7	6.35	22.654666	22.094517
44196X3	5.4166666667	5.6666666667	5.8333333333	44196	12	2.537037037	2013	0.76	8	6.67	61.227408	59.85455
44196X4	4.3461538462	5.3846153846	5.48	44196	26	1.685483871	2013	0.76	12	5.91	39.404199	37.063133
44196X5	5.5454545455	5.8181818182	6.4545454545	44196	11	2.568627451	2013	0.78	10	6.25	54.757011	54.349866
44249X1	6.4285714286	6.4285714286	5.4285714286	44249	7	3.0677966102	2013	0.48	4	5.73	27.246412	25.704824
44249X2	4.8571428571	5.7857142857	5.2857142857	44249	14	2.4528301887	2013	0.44	4	5.47	29.778388	29.222314
44249X3	4.6666666667	5.6666666667	5.5333333333	44249	15	1.5263157895	2013	0.51	5	5.92	20.770013	20.748864
44249X4	6	6.1666666667	5.6666666667	44249	6	2.9126213592	2013	0.36	3	5.5	29.06725	27.045159
44249X5	4.8888888889	4.8888888889	5.6666666667	44249	9	6.9696048632	2013	0.7	10	4.91	6.615042	5.651228
44833X1	5.7142857143	5.8571428571	5.5714285714	44833	7	2.8557692308	2014	0.32	3	5.94	42.2624	41.894688
44833X2	5.2	5.6	5.5	44833	10	2.7830188679	2014	0.43	5	6.72	28.219449	27.017572
44833X3	5.4285714286	6	5.4285714286	44833	7	3.145631068	2014	0.65	7	7.13	26.30978	21.45566
44833X4	6	6	5.8571428571	44833	7	2.9579831933	2014	0.3	3	5.79	27.462061	25.849879
44833X5	5	5.4285714286	5.5714285714	44833	7	2.8396226415	2014	0.32	3	5.6	36.769096	36.358802
44896X1	5.1666666667	5	5.6666666667	44896	7	6.9565217391	2015	0.36	6	4.31	22.546737	21.150495
44896X2	6	6	5.5714285714	44896	7	2.6448598131	2015	0.38	4	6.15	35.18275	34.477578
44896X3	5	4.8571428571	6	44896	7	6.6995073892	2015	1.1	22	3.92	48.174727	49.576143
44896X4	4.6666666667	4.6666666667	6	44896	4	7.0689655172	2015	0.92	18	4.05	42.05055	42.699132
44896X5	5.4444444444	5.7777777778	5.5555555556	44896	9	2.7452830189	2015	0.28	3	5.81	30.072141	29.705065
45096X1	5.2727272727	6.6363636364	6.8181818182	45096	11	1.2777777778	2016	0.67	8	5.96	38.587756	39.513993
45096X5	6.75	6.25	5.25	45096	4	1.362745098	2016	0.25	3	5.7	35.659608	34.557412
45252X1	2.5	3.375	7.25	45252	8	4.7681818182	2013	0.27	4	4.46	48.137741	47.225009
45252X2	5.5	6	5.5	45252	8	2.3937007874	2013	0.44	4	6.43	47.523396	47.54343
45252X3	4.6923076923	5.4615384615	6.0769230769	45252	13	2.4015151515	2013	0.73	8	6.19	70.496376	65.71319
45252X4	5.5	6	5.6	45252	10	2.4262295082	2013	0.45	4	5.98	9.505759	9.215595
45252X5	5.3333333333	6	6	45252	9	2.9142857143	2013	0.33	3	5.73	50.343931	49.890451
45655X1	5.3333333333	6.7777777778	7.2222222222	45655	9	1.7571428571	2015	0.83	10	6.11	77.944381	79.179737
45655X2	5.5454545455	5.8181818182	6.0909090909	45655	12	2.8534482759	2015	0.37	4	5.99	33.961461	29.284769
45655X3	5.4285714286	7.1428571429	7.5714285714	45655	8	2.16	2015	0.51	6	6.65	70.443015	71.355469
45655X4	5.6428571429	6.1428571429	5.7142857143	45655	14	2.9	2015	0.3	3	6.48	28.006051	26.180839
45655X5	4.5	4.5833333333	5.4545454545	45655	13	2.0111111111	2015	0.19	3	5.31	9.485702	9.287812
45688X1	5.625	6.5625	5.5625	45688	16	3.0545454545	2015	0.19	2	6.33	38.400807	37.60037
45688X2	5.25	5.25	5.5	45688	4	4.1967213115	2015	0.21	2	5.25	23.811488	23.345797
45688X3	5.6	5.6	5.2	45688	5	4.96	2015	0.26	4	5.44	32.942364	32.598605
4579X1	4.6923076923	5.3846153846	5.3846153846	4579	13	2.1344537815	2014	0.32	4	5.87	30.850713	29.371154
4579X2	4.5	4.6	5.6	4579	10	4.2247706422	2014	0.37	5	4.6	30.837097	27.716579
4579X3	4.2692307692	5.5384615385	5.12	4579	28	3.0704225352	2014	0.42	5	5.42	26.246216	25.772344
4579X4	4.8	4.8	5.8	4579	5	3.3488372093	2014	0.37	6	4.42	26.277932	24.335633
4579X5	4.3333333333	4.7777777778	6	4579	9	4.7866666667	2014	0.33	5	5.04	49.479309	48.854691
45865X1	5.4	5.7	5.9	45865	10	2.8415841584	2015	0.35	4	5.84	29.011019	27.051687
45865X2	5.6363636364	5.9090909091	5.7272727273	45865	11	2.7596153846	2015	0.35	4	5.59	32.987192	32.024686
45865X3	5.6	6	5.4	45865	10	2.625	2015	0.38	4	5.92	41.62734	40.036839
45865X4	5.25	5.875	5.5	45865	8	2.3883495146	2015	0.4	4	5.55	25.528315	25.213788
45865X5	5.3636363636	5.7272727273	5.6363636364	45865	11	2.6222222222	2015	0.29	3	5.97	40.156521	38.604963
46364X1	5.2222222222	6.1666666667	5	46364	19	1.8401826484	2014	0.07	1	7.73	9.341089	9.107722
46364X3	6.2	7.4	8.2	46364	5	1.1935483871	2014	0.02	1	8.43	38.360144	37.733494
46364X4	7	8	10	46364	1	0	2014	0.57	9	7.67	82.817914	83.533555
46364X5	5.7777777778	7	7.1111111111	46364	9	2.0289855072	2014	0.35	6	7.78	64.221154	63.717423
46504X1	5.3333333333	5.8888888889	5.8888888889	46504	9	2.8739495798	2015	0.54	6	5.54	47.551026	48.204763
46504X2	5.2727272727	6	5.4545454545	46504	11	2.306122449	2015	0.52	5	5.08	35.304525	34.364251
46504X3	5.6666666667	5.8333333333	6	46504	7	2.4210526316	2015	0.62	6	5.21	49.598985	49.921364
46504X4	5.8888888889	6	5.5555555556	46504	9	2.9222222222	2015	0.44	4	5.38	35.262777	36.496379
46504X5	4.9090909091	5.5454545455	5.6363636364	46504	11	2.4173913043	2015	0.52	5	5.5	39.152472	38.856873
47143X2	4.9166666667	5.5833333333	5.9166666667	47143	12	1.688172043	2016	0.25	3	5.32	42.643502	41.537339
47143X3	5.5	7	6.8333333333	47143	6	0	2016	0.32	5	5.62	49.646293	39.915762
47143X4	5.7	5.7	5.8	47143	10	2.9160583942	2016	0.26	3	5.48	40.750214	38.647889
47143X5	5.3333333333	6.6666666667	6.5555555556	47143	9	1.5733333333	2016	1.85	26	6.78	46.257999	49.77655
47341X1	5.7142857143	6.1428571429	5.4285714286	47341	7	3.8975609756	2016	0.53	6	6.06	50.754155	50.731073
47341X2	4.75	5.4375	5.4666666667	47341	16	2.2972972973	2016	0.53	6	5.55	37.610805	37.079359
47341X3	4.5454545455	5.4545454545	6.3636363636	47341	12	2.14	2016	0.69	9	5.6	56.057544	54.941336
47341X4	5.2666666667	5.8	5.6666666667	47341	15	2.6605504587	2016	0.38	4	6.08	46.992936	44.942869
47341X5	3.6363636364	5.4545454545	8.3636363636	47341	11	1.179916318	2016	2.47	46	5.9	45.009577	48.524632
48188X3	4.9090909091	5.7272727273	5.9545454545	48188	22	2.0902777778	2014	0.38	5	6.49	57.108638	55.727901
48188X4	5.8	5.8	5.2666666667	48188	15	3.5169491525	2014	0.61	9	5.24	35.146953	33.829043
48188X5	5.7	6.1	5.4	48188	10	2.9166666667	2014	0.41	5	6.51	41.033495	40.269573
48392X1	3.8333333333	5.25	5.25	48392	13	2.6014492754	2014	0.78	16	5.3	38.655492	36.759398
48392X2	4.1	5.5	5.5	48392	10	1.8137254902	2014	0.83	12	7.14	41.706725	37.839837
48392X3	5.0666666667	6	5.3333333333	48392	15	2.4166666667	2014	0.47	5	6.17	32.592881	31.989747
48392X4	4.1176470588	5.2352941176	5.25	48392	17	1.984	2014	0.88	13	5.52	26.186956	22.534912
48392X5	6	6.25	5.75	48392	8	2.9252336449	2014	0.5	5	6	33.514737	32.98632
4967X1	4	4.3	5.8	4967	11	4.3059360731	2016	0.24	4	4.25	20.17494	19.474352
4967X2	3.7446808511	4.4680851064	6.0652173913	4967	49	2.7738693467	2016	0.16	3	4.73	14.887432	12.458265
4967X3	3.5454545455	3.3636363636	5.9090909091	4967	11	4.1217105263	2016	0.25	5	3.8	24.095786	24.282126
4967X4	3.4285714286	3.2857142857	6	4967	7	3.6913043478	2016	0.31	6	4.25	32.846673	32.564155
4967X5	3.8888888889	4	5.4444444444	4967	10	1.5181818182	2016	0.3	6	4.03	22.776753	22.357975
4982X3	5.4166666667	5.9166666667	5.75	4982	12	1.5922746781	2016	0.39	4	5.44	39.722796	40.026357
4982X4	5.2	5.7333333333	5.6666666667	4982	15	1.3299492386	2016	0.38	4	5.48	40.141909	40.900621
5030X1	5.3076923077	5.9230769231	5.3076923077	5030	13	2.3272727273	2013	0.28	3	5.93	12.465226	12.403452
5030X2	4.9411764706	5.6470588235	5.2941176471	5030	17	1.8046875	2013	0.29	3	5.78	27.454107	26.310849
5030X3	5.7777777778	5.7777777778	5.7777777778	5030	9	2.6952380952	2013	1.18	14	5.47	37.529543	35.232615
5030X4	4.5625	6.125	4.9375	5030	16	3.6640625	2013	0.81	23	6.98	10.611071	7.9759
5206X1	3.3333333333	3.5555555556	5.625	5206	9	2.201754386	2015	0.5	8	6.08	41.419989	41.727409
5206X2	3.5555555556	3.4444444444	5.7777777778	5206	9	3.2833333333	2015	0.38	6	4.76	38.051263	38.14084
5206X3	2.8571428571	2.8571428571	5.5	5206	7	1.7849462366	2015	0.62	10	4.91	13.529255	13.228061
5206X4	2.8888888889	3	5.25	5206	9	1.6093023256	2015	0.4	7	5.13	18.04352	17.300911
5206X5	3.6	4	6.5	5206	10	2.6608187135	2015	1.45	38	4.79	59.616631	60.931915
5223X5	4.5666666667	5.4333333333	5.6896551724	5223	31	2.7044025157	2016	0.39	5	5.65	25.260363	24.371531
5641X1	5.4666666667	5.8666666667	5.4666666667	5641	15	4.6172839506	2014	0.3	5	4.51	20.997017	18.896784
5641X2	5.8	6.1	5.3	5641	10	3.0086206897	2014	0.33	4	5.57	32.485322	30.208401
5641X3	4.8666666667	5.7333333333	5.3333333333	5641	15	2.0943396226	2014	0.26	3	6.17	30.212643	28.570418
5641X4	5.6666666667	5.8888888889	5.4444444444	5641	9	2.8686868687	2014	0.35	4	5.36	25.292246	24.08694
5641X5	4.9230769231	5.6153846154	5.3076923077	5641	13	2.2307692308	2014	0.33	3	5.29	23.407874	22.880129
5657X1	4.2413793103	5.9310344828	5	5657	29	1.6842105263	2013	0.12	1	6.53	29.162886	25.539851
5657X2	4.5714285714	5.2857142857	5.2857142857	5657	7	2.2254901961	2013	0.38	4	5.42	26.074981	25.673652
5657X3	7	7.5	5	5657	2	3.4528301887	2013	0.16	2	6.37	25.260197	23.953808
5657X4	6	6.75	5.5	5657	4	5.8653846154	2013	0.41	4	6.3	29.730322	24.46871
5657X5	5.6363636364	6.0909090909	5.4545454545	5657	11	2.2844036697	2013	0.16	2	7.17	28.040769	26.642617
5773X1	1.625	2.75	7.25	5773	8	3.4786324786	2015	1.41	29	4.26	56.941453	59.33912
41070X3	2.1428571429	3.2857142857	7.4761904762	41070	21	1.3162790698	2016	1.67	45	5.08	63.140038	68.752977
41070X4	2.4	2.95	5.85	41070	21	1.4671532847	2016	1.92	41	4.89	66.059124	70.461103
41070X5	1.7222222222	2.7222222222	7.2777777778	41070	18	0	2016	2.18	47	4.72	65.410594	73.140702
41121X1	4.9166666667	5.75	5.4166666667	41121	12	1.72	2016	0.55	7	6.21	25.599715	22.858118
41121X2	3	3.125	5.5714285714	41121	8	1.4296875	2016	1.76	24	4.22	5.769222	5.453607
41121X3	4.9230769231	5.6923076923	5.2307692308	41121	13	1.6296296296	2016	0.75	10	5.63	21.615472	21.183442
41121X4	4	4.5	5.5	41121	2	2.0643274854	2016	0.98	16	3.83	35.729233	35.734905
41121X5	2.75	3.25	5.75	41121	8	1.3406113537	2016	1.18	21	4.1	30.55843	30.214215
41284X1	2.1666666667	3	7.0833333333	41284	12	2.8372093023	2014	1.64	26	4.92	44.301173	44.850917
41284X2	2.75	3.3333333333	6.1666666667	41284	12	2.25	2014	1.97	27	4.86	14.91141	12.203427
41284X3	3.0588235294	3.7058823529	6.75	41284	18	1.9292035398	2014	0.68	11	4.84	54.036012	54.263048
41284X4	3	3.8571428571	6	41284	7	1.9230769231	2014	1.11	14	4.99	16.379186	15.597354
41284X5	3	3.8888888889	6.2941176471	41284	18	2.4761904762	2014	1.48	18	5.41	49.643402	50.868408
41299X1	4.3333333333	4.8888888889	5.5555555556	41299	9	2.7019230769	2013	0.49	7	5.51	39.307766	38.857589
41299X2	5.3636363636	5.7272727273	5.7272727273	41299	11	2.5727272727	2013	0.62	6	5.3	39.045218	35.182542
41299X4	5	5.625	5.25	41299	8	2.4205607477	2013	1.61	31	5.35	46.986273	48.842796
41299X5	3.4545454545	4.3636363636	6.9090909091	41299	12	1.123015873	2013	2.22	46	5	77.546988	88.736132
41349X1	6.2	6	5.4	41349	5	2.8676470588	2014	0.64	7	5.94	54.273178	51.134915
41349X2	6	6	5	41349	1	3	2014	0.2	2	6	27.626492	27.308647
41349X3	6.5	6.1666666667	5.5	41349	6	2.9387755102	2014	0.35	4	6.15	31.050263	30.507999
41349X4	7	7	5	41349	1	4	2014	0.37	4	6.91	35.479316	35.474654
41349X5	6.6666666667	6.3333333333	5.3333333333	41349	3	3.9690721649	2014	0.72	9	6.1	55.766336	55.575838
41522X1	3.5384615385	4.6923076923	7.6923076923	41522	13	2.1989528796	2014	1.49	28	5.83	81.566321	88.476283
41522X2	5.4444444444	5.6666666667	5.5555555556	41522	9	2.2	2014	0.68	10	5.28	43.137677	42.823143
41522X3	4.75	5.75	5.5833333333	41522	12	1.7177419355	2014	0.63	7	5.49	31.068105	25.315676
41522X4	4.8235294118	5.5882352941	5.8235294118	41522	17	2.5175438596	2014	0.51	7	5.55	46.499742	46.274157
41522X5	4.5	5.5	5.5	41522	12	1.8252427184	2014	0.57	8	5.76	30.685399	28.740858
41733X1	5.1538461538	5.6923076923	5.5384615385	41733	13	2.6260869565	2013	0.56	5	5.34	18.269853	16.591439
41733X2	6.2	6.2	5.4	41733	10	2.9696969697	2013	0.56	5	5.83	48.557511	42.708964
41733X3	5	5.75	5.5625	41733	16	2.8492063492	2013	0.56	6	5.54	38.321807	33.860561
41733X4	5.25	5.8125	5.6875	41733	16	2.4454545455	2013	0.54	5	5.64	42.564538	38.81142
41733X5	4.9545454545	5.5909090909	6.9090909091	41733	23	1.8101265823	2013	0.5	5	5.86	62.991273	58.216892
4174X1	5.4615384615	5.8461538462	5.5384615385	4174	13	2.3223140496	2016	0.52	6	5.81	28.800467	28.429252
4174X2	5.1333333333	5.8666666667	6.6	4174	15	2.6377952756	2016	0.58	7	6.05	30.796321	31.091566
4174X3	5.3636363636	6.0909090909	5.7272727273	4174	11	2.0317460317	2016	0.51	6	6.31	27.894295	24.117857
4174X4	5.5	6.2	5.7	4174	10	2.0973451327	2016	0.46	5	6.1	29.457652	29.841093
4174X5	4.5555555556	6	5.3333333333	4174	9	2.0603448276	2016	0.5	6	6.11	31.218401	31.645979
41888X1	4.6428571429	5.8928571429	6.1071428571	41888	28	5.3684210526	2013	0.21	4	5.53	48.200092	47.688435
41888X2	3.9090909091	5.5909090909	5.2727272727	41888	22	1.9901960784	2013	0.18	3	4.78	14.664743	14.352704
41888X3	3.619047619	5.7142857143	4.7619047619	41888	21	2.9036144578	2013	0.06	1	5.41	8.589992	8.39036
41888X4	3.6538461538	5.8076923077	5.0769230769	41888	26	2.9776119403	2013	0.09	1	5.64	6.402659	6.092883
41938X1	4.8461538462	5.7692307692	5.4615384615	41938	13	2.462962963	2015	0.44	4	6.96	42.205547	41.733147
41938X2	4.9166666667	5.5833333333	6	41938	12	1.7101449275	2015	0.45	4	5.93	34.066949	32.055297
41938X3	5.3529411765	5.4117647059	7.4705882353	41938	17	5.1290322581	2015	0.39	5	6.02	54.186977	52.128664
41938X4	4.5263157895	5.2631578947	5.7222222222	41938	19	0.9399141631	2015	0.48	5	5.97	39.202654	39.01142
42167X1	6.5	6.3333333333	5.1666666667	42167	6	3.0224719101	2015	0.21	2	6.32	27.382846	26.907665
42167X2	4.75	6.1875	5	42167	16	1.7985074627	2015	0.23	2	6.44	27.648166	26.688589
42167X3	6	6.25	5.25	42167	4	2.9835164835	2015	0.21	2	6.23	30.196521	29.150709
42167X4	6.2727272727	6	5.2727272727	42167	11	2.5172413793	2015	0.15	1	6.3	21.374601	20.73811
42167X5	4.9230769231	5.6153846154	5.4615384615	42167	13	2.1130952381	2015	0.34	4	6.1	18.224976	16.575997
42519X1	5.7142857143	6	5.7142857143	42519	8	1.4272727273	2016	0.32	3	5.56	34.69646	33.89671
42519X2	5.3	5.8	5.4	42519	10	2.8086956522	2016	0.36	4	4.9	32.145064	32.134146
42519X3	4.3571428571	5	6.1428571429	42519	14	2.3700787402	2016	0.83	10	5.44	58.070878	58.981548
42519X4	5.7058823529	5.9411764706	7.4705882353	42519	18	3.5402298851	2016	0.82	10	6.03	73.207433	71.942564
42519X5	4.5	5.6	8.4	42519	12	4.2916666667	2016	2.01	26	6.14	85.905002	90.476506
42523X1	6.6666666667	6.3333333333	5	42523	6	2.6057692308	2014	0.31	4	6.67	34.835901	31.156268
42523X2	5.2727272727	5.6363636364	5.5454545455	42523	11	2.262295082	2014	0.32	3	5.63	41.0381	40.081835
42523X3	6.3333333333	6	5.3333333333	42523	3	2	2014	0.32	7	7.46	31.940594	27.221239
42523X4	6.6666666667	6.6666666667	6	42523	3	3.4285714286	2014	0.27	3	7.1	32.531471	31.209571
42523X5	6.3636363636	6.2727272727	5.3636363636	42523	12	2.7155963303	2014	0.27	3	5.48	30.128476	29.123131
42568X1	4.8571428571	5.7857142857	5	42568	15	1.1879699248	2014	0.5	5	5.02	42.103714	35.647375
42568X2	5.4615384615	6.2307692308	5.0769230769	42568	13	2.3981481481	2014	0.79	8	5.66	43.698672	39.853393
42568X3	6	5.9	5.3	42568	10	2.3564356436	2014	0.63	7	5.7	45.689744	43.081046
42568X4	5.375	5.625	5.375	42568	8	1.212962963	2014	0.4	4	5.45	46.136319	45.155719
42568X5	5	5.8125	5.0625	42568	17	1.9051724138	2014	0.54	6	5.41	39.031079	29.11733
42767X3	5.625	6	5.5	42767	16	2.214953271	2016	0.65	7	5.19	44.391237	44.832636
42767X6	5.5833333333	5.9166666667	5.3333333333	42767	12	2.5925925926	2016	0.66	8	5.99	44.094348	40.413643
42810X1	4.3333333333	5.2222222222	5.4444444444	42810	9	1.9905660377	2014	0.31	4	5.52	43.746732	42.825139
42810X2	5.8888888889	6.1111111111	5.4444444444	42810	9	2.4657534247	2014	0.25	3	5.95	39.064189	37.62305
42810X3	5.3333333333	5.8888888889	5.1111111111	42810	9	2.4949494949	2014	0.21	2	5.94	42.879386	40.666811
42810X4	6.1666666667	6.5	5.3333333333	42810	12	2.8648648649	2014	0.35	6	5.89	40.651773	36.270419
42810X5	5.0666666667	5.6	5.8	42810	16	5.1231527094	2014	0.33	4	5.72	35.878926	35.326972
42928X1	6.625	6.75	5	42928	8	4.5961538462	2014	0.22	2	5.85	25.087665	23.656767
42928X2	6.8333333333	6.3333333333	5.3333333333	42928	6	3.137254902	2014	0.24	2	6.18	32.2778	30.459343
42928X5	5.9	6.4	5.4	42928	10	2.6379310345	2014	0.3	3	7.81	20.554934	20.050708
43153X1	5.4285714286	5.8571428571	5.7142857143	43153	7	2.8536585366	2015	0.46	5	5.36	34.458549	34.356259
43153X2	5.25	5.875	5.375	43153	9	2.5981308411	2015	0.45	5	5.8	37.196782	33.797512
43153X3	6.0909090909	6.0909090909	5.4545454545	43153	11	2.8181818182	2015	0.37	4	5.73	33.595829	31.749855
43153X4	4.6363636364	5.4545454545	7.1818181818	43153	11	4.4554455446	2015	0.27	3	5.41	57.574412	56.306951
43153X5	6.1666666667	6	5.1666666667	43153	7	2.8623853211	2015	0.27	3	6.1	26.477319	24.538384
43396X1	5.1538461538	5.7692307692	5.2307692308	43396	13	2.358974359	2014	0.6	6	5.83	44.131693	37.692982
43396X2	5.4615384615	6.1538461538	5.0769230769	43396	13	2.8651685393	2014	0.47	4	5.71	34.654891	29.175987
43396X3	6.3333333333	6	5	43396	4	3	2014	0.58	6	5.27	39.301738	33.897576
43396X4	4.6666666667	5.4166666667	5.25	43396	12	3.3636363636	2014	1.44	20	4.42	19.513109	16.148016
43396X5	4.75	5.8125	5.125	43396	16	1.5438596491	2014	0.43	4	5.6	34.344562	31.848122
43434X1	3.5	6	4.8	43434	10	0.5619047619	2013	0.24	10	7.84	9.267229	8.217171
43434X2	3.6896551724	5.8275862069	4.8965517241	43434	29	1.608	2013	0.52	6	6.97	16.420003	14.745019
43434X3	4.8	5.3	5.8	43434	10	3.2371134021	2013	0.38	5	6.67	28.785178	28.665973
43434X4	4.3	5.4	5.55	43434	20	3.4251968504	2013	0.36	4	7.38	28.424191	26.813666
43434X5	4.7142857143	6.0952380952	5.0476190476	43434	21	1.7555555556	2013	0.21	4	7.76	11.875836	10.385036
43579X1	5.2105263158	5.7894736842	5.7368421053	43579	19	2.3738317757	2016	0.4	4	5.32	28.291471	25.784022
43579X2	5.25	5.75	5.3333333333	43579	12	4.501510574	2016	0.36	5	5.37	37.645167	36.773884
43579X3	4.55	5.35	5.5263157895	43579	20	2.2051282051	2016	0.48	4	5.7	37.137675	36.531189
43579X4	5.2307692308	5.3846153846	5.8461538462	43579	13	5.3659793814	2016	0.33	4	6.55	52.008002	51.571696
43579X5	4.8571428571	4.7142857143	5.5714285714	43579	7	5.5642857143	2016	0.51	8	5.04	25.989563	25.846616
43775X1	4.6842105263	5.3684210526	5.7222222222	43775	20	1.8461538462	2014	0.56	6	5.7	51.944952	51.820507
43775X2	5.1	5.6	5.5	43775	11	2.72	2014	0.5	5	5.43	49.250234	47.388726
43775X3	5	5.4545454545	5.4545454545	43775	11	2.5982142857	2014	0.54	6	5.79	55.324606	54.53644
43775X4	4.7058823529	5.5882352941	5.7647058824	43775	18	2.2357723577	2014	0.7	7	5.88	58.683629	58.675874
43775X5	4.9444444444	5.6111111111	6.1111111111	43775	18	2.0381679389	2014	0.5	5	5.57	53.995893	54.313166
43807X1	2.8	4	7.1	43807	10	0.581027668	2015	1.36	46	5.69	71.899364	78.649425
43807X2	2	2	5.6666666667	43807	3	3.7547169811	2015	1.04	22	4.95	44.773866	45.489391
43807X3	1.3333333333	2.6666666667	7.5	43807	6	1.5696202532	2015	1.66	50	4.58	63.282943	68.542999
43807X4	1.7	3.4	7.7	43807	10	2.1256544503	2015	2.73	45	4.36	45.915795	47.771713
43807X5	3	3.4	5.8888888889	43807	10	1.7368421053	2015	1.2	17	5.32	26.817937	24.756194
43809X1	3	4.4444444444	5.2352941176	43809	18	1.5465838509	2015	0.84	11	6.85	43.722397	44.475841
43809X2	4.25	4.75	5	43809	5	2.6	2015	0.51	6	5.58	33.187123	29.004805
43809X3	4.2173913043	4.7391304348	6.0454545455	43809	23	2.5095541401	2015	0.87	11	6.1	43.817217	42.319845
43809X4	4	4.6875	6.25	43809	16	1.3391812865	2015	1.46	18	5.82	64.812169	66.534656
43809X5	4.1176470588	5.1176470588	5.2352941176	43809	17	1.6115107914	2015	0.99	12	5.13	15.354182	15.113045
4381X1	6	5.8571428571	5.2857142857	4381	7	2.8910891089	2014	0.36	4	5.78	32.302909	27.935897
4381X5	5.6666666667	5.8333333333	5.8333333333	4381	6	2.8045977011	2014	0.3	3	6.09	30.4925	29.183889
5773X2	5.5	6.125	5	5773	8	3.193877551	2015	0.16	2	6.59	26.913453	25.252441
5773X3	2.4	3.4	7.1	5773	10	3.3947368421	2015	0.87	14	4.44	61.084841	62.225067
5773X4	2.3333333333	3.2222222222	6.6666666667	5773	9	4.4727272727	2015	0.69	13	4.23	54.719011	55.528039
5774X1	5.3333333333	5.7777777778	5.2222222222	5774	9	2.5462962963	2015	0.35	4	5.95	28.792894	26.643833
5774X2	5.4	5.8	5.6	5774	5	2.9514563107	2015	0.42	5	6.42	28.122952	27.31087
5774X3	2	3.7142857143	8.1428571429	5774	7	3.8979591837	2015	1.5	30	6.63	74.317782	79.047367
5774X4	2.8461538462	3.6153846154	7.1538461538	5774	13	3.7155963303	2015	1.91	30	5.24	68.667562	72.101554
5774X5	5.7777777778	5.7777777778	5.4444444444	5774	9	2.4245283019	2015	0.62	7	5.82	47.572956	47.506364
6014X1	4.6428571429	5.2142857143	5.3846153846	6014	14	2.0183486239	2015	0.46	6	5.29	18.539338	18.414562
6014X2	4.7222222222	5.6666666667	5.3888888889	6014	18	2.2972972973	2015	0.39	5	5.77	30.583857	29.687302
6014X3	4.125	4.4375	6.3333333333	6014	16	3.9942196532	2015	0.26	4	5.6	47.171131	46.818546
6014X4	3.5555555556	3.6666666667	6	6014	9	2.9361702128	2015	0.59	9	4.96	22.548827	21.819208
6014X5	5.2307692308	5.5384615385	6.0769230769	6014	13	4.1288659794	2015	0.44	7	5.33	32.600518	31.708436
6290X1	4.5263157895	5.3157894737	5.6111111111	6290	19	2.523364486	2016	0.42	4	5.26	45.928922	44.549773
6290X2	6	6.25	5.5	6290	8	2.2411347518	2016	0.4	4	5.67	41.468621	39.722946
6290X3	4.7142857143	5.6428571429	5.4285714286	6290	14	2.5	2016	0.53	6	6.49	25.551161	23.021391
6290X4	4.6363636364	5.0909090909	5.5	6290	11	2.7058823529	2016	0.33	4	6.08	39.217762	38.66223
6290X5	5.0833333333	6	5.4166666667	6290	12	2.6048387097	2016	0.65	6	6.64	36.47754	36.727732
6489X1	3.8888888889	4.5555555556	5.125	6489	9	2.0892857143	2015	0.33	4	5.62	14.203666	13.709802
6489X2	4.3333333333	4.8333333333	6	6489	6	2.7107438017	2015	0.33	4	5.41	22.34244	21.85968
6489X3	6.8333333333	6.1666666667	5.5	6489	6	2.067961165	2015	0.28	3	5.59	28.52624	27.132268
6489X4	4.75	5.5833333333	5.4166666667	6489	12	2.15	2015	0.28	3	5.86	21.73269	21.542177
6489X5	5.625	6.125	5.5	6489	8	2.6504854369	2015	0.34	3	5.69	37.685604	37.964202
6497X1	4.2352941176	4.2941176471	5.5882352941	6497	18	4.7488789238	2016	0.42	8	4.17	18.730645	17.38143
6497X2	5.1428571429	5.2857142857	5.4285714286	6497	8	3.9230769231	2016	0.27	6	4.24	46.863156	45.163045
6497X3	4.4210526316	4.6842105263	6.1052631579	6497	19	1.9820143885	2016	0.16	3	4.48	27.950337	27.43773
6497X4	4.2	4.4	5.6	6497	5	5.3453947368	2016	0.14	3	4.54	35.313289	34.021587
6497X5	4.3571428571	4.4285714286	5.5714285714	6497	14	4.4780876494	2016	0.17	3	4.31	27.83448	27.553406
6503X1	5.6153846154	6	5.3846153846	6503	13	2.3488372093	2014	0.28	3	5.87	30.383155	29.286304
6503X2	5	6	5.4444444444	6503	9	2.8130841121	2014	0.41	4	6.15	39.140163	38.843838
9802X4	4.8461538462	4.8461538462	6.6923076923	9802	14	2.6160714286	2014	0.3	4	5.41	45.314822	41.358257
9802X5	2.0714285714	3.2142857143	7.3571428571	9802	14	1.7932489451	2014	1.08	18	4.89	43.863758	42.930837
9808X1	2	3	7.8	9808	5	1.3494623656	2016	2.35	49	4.32	41.159372	43.632482
9808X2	4.3333333333	3.6666666667	5.6666666667	9808	4	3.8037383178	2016	0.67	12	4.58	62.578694	64.856562
9808X4	4.75	5.0833333333	6.6363636364	9808	12	3.7935483871	2016	0.72	10	4.77	60.221258	61.848996
9919X1	5.3333333333	6	5.6666666667	9919	6	2.8913043478	2014	0.28	3	6.72	45.224953	43.719132
9919X2	5.8125	6.1875	5.4375	9919	16	1.7798165138	2014	0.44	5	5.5	34.910387	34.367627
9919X3	4.6666666667	5.3333333333	5.8888888889	9919	9	2.3394495413	2014	0.45	6	5.61	51.489876	50.304543
9919X4	4.75	5.625	5.5	9919	17	1.7407407407	2014	0.52	11	5.85	46.27745	46.063761
9919X5	4.6666666667	5.1666666667	6	9919	6	2.9345794393	2014	0.48	7	6.15	46.267992	45.954041
6503X3	5.0833333333	6.1666666667	5.1666666667	6503	12	2.4827586207	2014	0.27	3	5.94	26.585912	25.711107
6503X4	5.0833333333	5.8333333333	5.4166666667	6503	12	2.2545454545	2014	0.32	3	6.13	33.45669	32.814106
6503X5	4.7272727273	5.5909090909	7	6503	22	2.7133333333	2014	1.08	13	6.37	66.456201	66.632407
6648X1	5	5.3333333333	5.6666666667	6648	6	3.0194174757	2015	0.56	8	5.45	34.468432	34.190506
6648X2	3.8888888889	4.1111111111	5.6666666667	6648	9	2.3142857143	2015	0.39	5	4.22	30.943052	29.129658
6648X3	6.25	6.125	5.5	6648	8	2.8058252427	2015	0.46	6	5.03	49.600951	48.289441
6648X4	3.4444444444	3.7777777778	5.625	6648	9	1.8829787234	2015	0.39	6	5.15	38.61088	37.676217
6648X5	4.625	5	5.625	6648	8	2.5698924731	2015	0.77	13	4.66	44.421387	44.033605
6845X1	7	6.2	5	6845	5	2.9444444444	2014	0.45	7	5.13	19.319781	18.879566
6845X2	5.4666666667	6	5.4	6845	15	2.6956521739	2014	0.5	8	5.72	23.06973	22.455879
6845X3	4.5555555556	5.5555555556	7.4444444444	6845	19	2.858974359	2014	0.62	11	6.29	63.678359	63.780143
6845X4	4.4444444444	5.3333333333	7	6845	9	3.5419847328	2014	0.35	6	5.58	33.489428	32.258989
6845X5	5.3333333333	5.9047619048	6.4285714286	6845	21	1.7657657658	2014	0.43	6	5.32	30.517116	29.660416
6857X1	5.2	4.8	5.8	6857	6	4.6153846154	2014	0.21	3	4.31	22.947069	21.901823
6857X2	3.9	4.5	6	6857	10	1.875	2014	0.1	1	4.27	36.446567	35.043624
6857X3	2	2	7	6857	1	7.8431372549	2014	1.33	30	3.65	43.648233	43.783667
6857X4	3.5	3	6.5	6857	2	5.5289855072	2014	1.27	31	3.95	38.618051	38.858504
6857X5	3.3333333333	3	6.3333333333	6857	3	7.0275229358	2014	0.69	14	4.21	53.998056	51.073174
6920X2	5	5.625	5.125	6920	8	2.4108527132	2013	0.26	3	5.73	16.085222	15.438424
6920X3	4.8181818182	5.6363636364	5.4545454545	6920	11	2.145631068	2013	0.27	3	5.79	23.891426	23.250141
6920X4	6	5.8333333333	5.6666666667	6920	6	4.9420289855	2013	0.27	3	4.75	32.520737	30.091836
6920X5	5.5	6	5.2727272727	6920	22	2.6194029851	2013	0.33	4	5.92	18.145	17.997428
7403X1	5.5	6.125	5.125	7403	8	1.9433962264	2013	0.24	3	5.93	16.926809	14.688798
7403X2	6.2	6.3	5.2	7403	10	3.5833333333	2013	0.29	3	5.6	23.777513	21.437679
7403X3	6.6	6.5	5.8	7403	10	2.9900990099	2013	0.51	6	5.8	18.030305	16.092945
7403X4	5.4444444444	5.7777777778	5.3333333333	7403	9	2.2692307692	2013	0.36	4	5.58	24.852715	23.829797
7403X5	6	6.2	5.4	7403	5	3.1111111111	2013	0.31	4	6.4	20.028991	18.079577
7755X1	4.8888888889	5.3333333333	5.4444444444	7755	9	2.2578125	2014	0.39	4	5.92	29.005457	28.064645
7755X2	5.625	6.125	5.625	7755	8	6.8363636364	2014	0.29	3	5.91	25.330526	24.873253
7755X3	5.2	6	5.4	7755	5	7.3209876543	2014	0.3	5	4.68	10.871894	10.524664
7755X4	4.6363636364	5.4545454545	5.3636363636	7755	11	2.2666666667	2014	0.21	2	5.95	30.401427	29.805195
7755X5	4.9	5.8	5.4	7755	10	1.9736842105	2014	0.27	3	5.73	30.725389	30.438306
8081X1	4.2857142857	4.1428571429	5.4285714286	8081	7	6.8214285714	2013	0.49	10	3.75	29.548623	28.392116
8081X2	4.8666666667	5.7333333333	5.3333333333	8081	16	2.3235294118	2013	0.38	4	5.4	34.50534	34.233271
8081X3	5.3	5.9	5.5	8081	11	2.7714285714	2013	0.33	3	5.36	35.579582	33.223165
8081X4	5.1666666667	5.75	5.5	8081	12	1.6320754717	2013	0.59	7	5.52	36.661007	35.003889
8081X5	6.375	6.375	5.375	8081	8	3.5684210526	2013	0.36	4	5.65	39.218042	36.953639
8459X1	5.2222222222	5.7777777778	5.5555555556	8459	9	2.71875	2013	0.45	5	6.95	27.36963	26.643351
8459X2	4.8571428571	5.8571428571	5.1428571429	8459	14	2.2307692308	2013	0.43	4	5.79	22.452615	21.111333
8459X3	6.5	6.8333333333	4.8333333333	8459	7	4.4	2013	0.24	3	5.47	22.495593	22.077318
8459X4	4.9230769231	5.7692307692	5.4615384615	8459	13	2.0824742268	2013	0.4	4	5.71	21.243007	20.145349
8459X5	5.0555555556	5.9444444444	5.2222222222	8459	18	1.6803278689	2013	0.45	5	6.09	24.163126	23.010668
8583X1	4	5.375	5	8583	16	2.4112149533	2013	0.39	4	5.52	21.393985	20.343021
8583X2	5.2222222222	5.5555555556	5.4444444444	8583	9	2.0495049505	2013	0.49	5	5.65	27.980439	28.401591
8583X3	4.8333333333	5.3333333333	5.3333333333	8583	6	6.0458015267	2013	0.47	7	3.83	17.396163	17.234341
8583X4	4.5	5.6875	5.3125	8583	16	1.9763779528	2013	0.34	4	5.71	23.951081	22.912764
8583X5	2.5714285714	2.8571428571	5.8571428571	8583	7	1.0964912281	2013	0.5	8	4.13	27.948212	26.422291
8881X1	7	7	4.5	8881	2	4.8333333333	2015	0.33	5	6.15	23.924544	21.842686
8881X2	5.6666666667	5.7777777778	5.4444444444	8881	9	2.4615384615	2015	0.51	8	5.55	35.646746	35.495209
8881X3	6.4	6.4	5.8	8881	5	3.5	2015	0.39	8	4.46	18.461132	17.19749
8881X4	6.4545454545	6.1818181818	5.4545454545	8881	12	3.4305555556	2015	0.36	7	5.68	28.283681	25.716997
8881X5	6.6	6.2	5.2	8881	5	3.3689320388	2015	0.64	12	5.37	3.752468	3.072675
9272X1	4.6666666667	5.3333333333	7	9272	18	2.9074074074	2014	0.96	14	5.42	43.620796	43.557676
9272X2	5.3	6	5.2	9272	10	2.9043478261	2014	0.63	7	6.54	19.938968	18.549516
9272X3	5.6666666667	6.4444444444	5.2222222222	9272	9	2.6	2014	0.34	4	5.86	23.213009	21.552734
9272X4	4.9444444444	5.7777777778	5.2222222222	9272	18	2.2247191011	2014	0.37	4	6.08	13.153442	11.797414
9272X5	6.75	6.5	5.125	9272	9	3.9	2014	0.22	2	5.95	14.208679	12.761495
9287X1	5.5333333333	5.8666666667	7	9287	15	4.3045685279	2013	0.67	8	5.91	46.523555	43.156016
9287X2	5.6	6.2	5.6	9287	10	2.6063829787	2013	0.3	3	6.14	20.886946	19.09125
9287X3	7	6.6	5.8	9287	5	4.9203539823	2013	0.32	3	4.94	10.261974	9.715325
9287X4	5	5.625	5.125	9287	8	2.2222222222	2013	0.36	3	5.54	12.509419	11.390501
9287X5	5.1428571429	5.5714285714	5.4285714286	9287	7	2.3703703704	2013	0.28	3	5.92	14.10996	13.213756
9784X1	2.6363636364	2.8181818182	6.1	9784	11	1.9735099338	2015	2.94	43	4.37	34.805473	37.491619
9784X2	2.85	3.85	6.85	9784	20	2.4146341463	2015	2.03	47	5.4	56.12799	60.148208
9784X3	2.25	2.625	6.375	9784	8	3.1587301587	2015	0.58	10	4.63	32.405717	32.099893
9784X4	2.4583333333	3.5833333333	7.375	9784	24	1.8198757764	2015	2.66	46	4.63	63.570575	68.763524
9784X5	2.7	2.8	6.2222222222	9784	10	2.5772357724	2015	0.58	10	4.57	29.392392	29.156163
9802X1	4.6153846154	5.3846153846	5.5384615385	9802	13	1.9316239316	2014	0.35	5	5.48	29.841382	28.018536
9802X2	2.5263157895	3.4210526316	7.1111111111	9802	20	1.7	2014	0.59	9	5	60.03076	59.727623
9802X3	1.7777777778	2.7777777778	7.2222222222	9802	9	2	2014	2.44	45	3.98	66.839912	69.123613
